# PHF6 Interacts with LMO2 During Normal Haematopoiesis and in Leukaemia and Regulates Gene Expression and Genome Integrity

**DOI:** 10.1101/2020.08.18.255471

**Authors:** Vesna S. Stanulović, Sarah Binhassan, Ian Dorrington, Douglas G. Ward, Maarten Hoogenkamp

**Affiliations:** Institute of Cancer and Genomics Sciences, College of Medical and Dental Sciences, University of Birmingham, Birmingham B15 2TT, UK

## Abstract

The transcriptional mediator LIM domain only 2 (LMO2) forms a large multi-protein complex together with TAL1/LYL1, HEB/E2A, LDB1 and GATA. This complex regulates transcription from the onset of haematopoietic development and during differentiation. Chromosomal re-arrangements involving LMO and other members of the complex are causative for T-cell lymphoblastic leukaemia (T-ALL). We have identified Plant Homeodomain (PHD)-like Finger 6 (PHF6) as a new LMO2 interacting factor. Somatic mutations in *PHF6* have been found to occur in several types of leukaemia. We show that PHF6 interacts with LMO2 during the initial stages of the haematopoietic development, myeloid differentiation and in T-ALL. The LMO2/PHF6 complex binds the DNA and regulates linage-specific gene expression. Additionally, a loss or reduction of LMO2 and PHF6 leads to chromosomal instability. PHF6 and LMO2 are required for maintaining levels of γH2AX and 53BP1, where PHF6 is important for γH2AX accumulation and LMO2 has a role in recruiting 53BP1 to γH2AX foci.

## Supplementary File 1 for "PHF6 Interacts with LMO2 During Normal Haematopoiesis and in Leukaemia and Regulates Gene Expression and Genome Integrity"

### Sheet: ARR_aIgG
Row	Accession	Protein	MW [kDa]	pI	#Alt. Proteins	Scores	#Peptides	SC [%]	RMS90 [ppm]	Rank
1	SPTB2_HUMAN	Spectrin beta chain, non-erythrocytic 1 OS=Homo sapiens GN=SPTBN1 PE=1 SV=2	274.4	5.3	1	520.6 (M:520.6)	13	6.6	1.78	1
2	FLNA_HUMAN	Filamin-A OS=Homo sapiens GN=FLNA PE=1 SV=4	280.6	5.7	1	458.8 (M:458.8)	12	6.5	1.93	2
3	K2C1_HUMAN	Keratin, type II cytoskeletal 1 OS=Homo sapiens GN=KRT1 PE=1 SV=6	66.0	8.8	3	443.0 (M:443.0)	7	16.8	1.71	3
4	SPTN1_HUMAN	Spectrin alpha chain, non-erythrocytic 1 OS=Homo sapiens GN=SPTAN1 PE=1 SV=3	284.4	5.1	1	413.9 (M:413.9)	9	4.1	1.86	4
5	K1C10_HUMAN	Keratin, type I cytoskeletal 10 OS=Homo sapiens GN=KRT10 PE=1 SV=6	58.8	5.0	6	412.7 (M:412.7)	8	14.6	1.36	5
6	K22E_HUMAN	Keratin, type II cytoskeletal 2 epidermal OS=Homo sapiens GN=KRT2 PE=1 SV=2	65.4	8.9	1	387.5 (M:387.5)	8	20.0	1.43	6
7	ACTB_HUMAN	Actin, cytoplasmic 1 OS=Homo sapiens GN=ACTB PE=1 SV=1	41.7	5.2	12	306.0 (M:306.0)	5	15.5	1.95	7
8	K1C9_HUMAN	Keratin, type I cytoskeletal 9 OS=Homo sapiens GN=KRT9 PE=1 SV=3	62.0	5.0	1	284.4 (M:284.4)	5	11.6	1.61	8
9	FLNB_HUMAN	Filamin-B OS=Homo sapiens GN=FLNB PE=1 SV=2	278.0	5.4	2	196.0 (M:196.0)	5	2.6	0.99	9
10	CLH1_HUMAN	Clathrin heavy chain 1 OS=Homo sapiens GN=CLTC PE=1 SV=5	191.5	5.4	1	133.2 (M:133.2)	4	2.6	1.57	10
11	MYO1G_HUMAN	Unconventional myosin-Ig OS=Homo sapiens GN=MYO1G PE=1 SV=2	116.4	9.7	1	133.1 (M:133.1)	4	5.2	1.39	11
12	DOCK8_HUMAN	Dedicator of cytokinesis protein 8 OS=Homo sapiens GN=DOCK8 PE=1 SV=3	238.4	6.4	1	128.5 (M:128.5)	5	2.4	3.25	12
13	TFR1_HUMAN	Transferrin receptor protein 1 OS=Homo sapiens GN=TFRC PE=1 SV=2	84.8	6.2	1	119.0 (M:119.0)	3	4.3	2.38	13
14	VIME_HUMAN	Vimentin OS=Homo sapiens GN=VIM PE=1 SV=4	53.6	4.9	1	106.2 (M:106.2)	3	8.2	2.51	14
15	LAP2B_HUMAN	Lamina-associated polypeptide 2, isoforms beta/gamma OS=Homo sapiens GN=TMPO PE=1 SV=2	50.6	9.8	2	95.1 (M:95.1)	2	6.4	1.43	15
16	GNAI2_HUMAN	Guanine nucleotide-binding protein G(i) subunit alpha-2 OS=Homo sapiens GN=GNAI2 PE=1 SV=3	40.4	5.2	9	91.1 (M:91.1)	2	7.3	5.79	16
17	RS14_HUMAN	40S ribosomal protein S14 OS=Homo sapiens GN=RPS14 PE=1 SV=3	16.3	10.9	1	88.8 (M:88.8)	2	15.9	1.40	17
18	SFPQ_HUMAN	Splicing factor, proline- and glutamine-rich OS=Homo sapiens GN=SFPQ PE=1 SV=2	76.1	9.9	1	87.8 (M:87.8)	2	3.7	0.51	18
19	K1C14_HUMAN	Keratin, type I cytoskeletal 14 OS=Homo sapiens GN=KRT14 PE=1 SV=4	51.5	4.9	1	85.3 (M:85.3)	2	5.1	1.79	19
20	GNAI3_HUMAN	Guanine nucleotide-binding protein G(k) subunit alpha OS=Homo sapiens GN=GNAI3 PE=1 SV=3	40.5	5.4	1	79.2 (M:79.2)	2	7.3	5.78	20
21	TRY3_HUMAN	Trypsin-3 OS=Homo sapiens GN=PRSS3 PE=1 SV=2	32.5	8.8	1	77.4 (M:77.4)	1	4.3	1.01	21
22	COR1C_HUMAN	Coronin-1C OS=Homo sapiens GN=CORO1C PE=1 SV=1	53.2	6.7	1	62.4 (M:62.4)	1	3.4	2.05	22
23	K2C5_HUMAN	Keratin, type II cytoskeletal 5 OS=Homo sapiens GN=KRT5 PE=1 SV=3	62.3	8.6	1	52.6 (M:52.6)	2	3.6	2.11	23
24	GBB2_HUMAN	Guanine nucleotide-binding protein G(I)/G(S)/G(T) subunit beta-2 OS=Homo sapiens GN=GNB2 PE=1 SV=3	37.3	5.6	3	51.4 (M:51.4)	1	3.2	4.26	24
25	ALBU_HUMAN	Serum albumin OS=Homo sapiens GN=ALB PE=1 SV=2	69.3	5.9	1	44.4 (M:44.4)	1	2.5	2.04	25
26	ROA1_HUMAN	Heterogeneous nuclear ribonucleoprotein A1 OS=Homo sapiens GN=HNRNPA1 PE=1 SV=5	38.7	9.6	1	41.5 (M:41.5)	1	4.3	1.14	26
27	COF1_HUMAN	Cofilin-1 OS=Homo sapiens GN=CFL1 PE=1 SV=3	18.5	9.1	2	38.8 (M:38.8)	1	6.6	1.67	27
28	LV109_HUMAN	Ig lambda chain V-I region EPS OS=Homo sapiens PE=1 SV=1	11.4	10.1	4	38.8 (M:38.8)	1	7.3	0.91	28

### Sheet: ARR_aLMO2
Row	Accession	Protein	MW [kDa]	pI	#Alt. Proteins	Scores	#Peptides	SC [%]	RMS90 [ppm]	Rank
1	SPTN1_HUMAN	Spectrin alpha chain, non-erythrocytic 1 OS=Homo sapiens GN=SPTAN1 PE=1 SV=3	284.4	5.1	1	484.7 (M:484.7)	13	6.0	0.80	1
2	ACTB_HUMAN	Actin, cytoplasmic 1 OS=Homo sapiens GN=ACTB PE=1 SV=1	41.7	5.2	12	344.4 (M:344.4)	8	24.0	0.71	2
3	K1C9_HUMAN	Keratin, type I cytoskeletal 9 OS=Homo sapiens GN=KRT9 PE=1 SV=3	62.0	5.0	1	269.0 (M:269.0)	4	9.8	0.84	3
4	SPTB2_HUMAN	Spectrin beta chain, non-erythrocytic 1 OS=Homo sapiens GN=SPTBN1 PE=1 SV=2	274.4	5.3	3	237.0 (M:237.0)	6	2.7	0.87	4
5	K2C1_HUMAN	Keratin, type II cytoskeletal 1 OS=Homo sapiens GN=KRT1 PE=1 SV=6	66.0	8.8	3	224.3 (M:224.3)	6	14.6	1.13	5
6	FLNA_HUMAN	Filamin-A OS=Homo sapiens GN=FLNA PE=1 SV=4	280.6	5.7	1	216.1 (M:216.1)	6	3.4	1.32	6
7	K22E_HUMAN	Keratin, type II cytoskeletal 2 epidermal OS=Homo sapiens GN=KRT2 PE=1 SV=2	65.4	8.9	1	209.5 (M:209.5)	5	13.3	0.92	7
8	CLU_HUMAN	Clustered mitochondria protein homolog OS=Homo sapiens GN=CLUH PE=1 SV=2	146.6	5.7	1	204.4 (M:204.4)	5	4.3	1.21	8
9	PABP1_HUMAN	Polyadenylate-binding protein 1 OS=Homo sapiens GN=PABPC1 PE=1 SV=2	70.6	10.0	4	188.7 (M:188.7)	4	8.6	0.56	9
10	LAP2A_HUMAN	Lamina-associated polypeptide 2, isoform alpha OS=Homo sapiens GN=TMPO PE=1 SV=2	75.4	8.5	2	177.3 (M:177.3)	4	7.9	1.04	10
11	GRP78_HUMAN	78 kDa glucose-regulated protein OS=Homo sapiens GN=HSPA5 PE=1 SV=2	72.3	4.9	4	173.0 (M:173.0)	4	7.5	1.14	11
12	ROA1_HUMAN	Heterogeneous nuclear ribonucleoprotein A1 OS=Homo sapiens GN=HNRNPA1 PE=1 SV=5	38.7	9.6	1	149.2 (M:149.2)	2	9.1	1.08	12
13	CLH1_HUMAN	Clathrin heavy chain 1 OS=Homo sapiens GN=CLTC PE=1 SV=5	191.5	5.4	1	137.2 (M:137.2)	4	2.7	0.97	13
14	SFPQ_HUMAN	Splicing factor, proline- and glutamine-rich OS=Homo sapiens GN=SFPQ PE=1 SV=2	76.1	9.9	1	135.6 (M:135.6)	3	5.7	1.04	14
15	VIME_HUMAN	Vimentin OS=Homo sapiens GN=VIM PE=1 SV=4	53.6	4.9	5	126.9 (M:126.9)	3	7.9	1.32	15
16	K1C10_HUMAN	Keratin, type I cytoskeletal 10 OS=Homo sapiens GN=KRT10 PE=1 SV=6	58.8	5.0	1	121.1 (M:121.1)	3	5.3	1.11	16
17	DDX17_HUMAN	Probable ATP-dependent RNA helicase DDX17 OS=Homo sapiens GN=DDX17 PE=1 SV=2	80.2	9.3	2	94.8 (M:94.8)	2	3.6	1.35	17
18	MYO1G_HUMAN	Unconventional myosin-Ig OS=Homo sapiens GN=MYO1G PE=1 SV=2	116.4	9.7	1	92.3 (M:92.3)	2	2.3	2.14	18
19	PABP4_HUMAN	Polyadenylate-binding protein 4 OS=Homo sapiens GN=PABPC4 PE=1 SV=1	70.7	9.9	1	84.6 (M:84.6)	2	4.8	2.32	19
20	TFR1_HUMAN	Transferrin receptor protein 1 OS=Homo sapiens GN=TFRC PE=1 SV=2	84.8	6.2	1	77.4 (M:77.4)	3	4.5	2.04	20
21	DREB_HUMAN	Drebrin OS=Homo sapiens GN=DBN1 PE=1 SV=4	71.4	4.2	1	74.4 (M:74.4)	2	5.2	1.85	21
22	PRC2C_HUMAN	Protein PRRC2C OS=Homo sapiens GN=PRRC2C PE=1 SV=4	316.7	9.7	1	73.2 (M:73.2)	2	0.7	0.71	22
23	HSP7C_HUMAN	Heat shock cognate 71 kDa protein OS=Homo sapiens GN=HSPA8 PE=1 SV=1	70.9	5.2	1	72.2 (M:72.2)	2	3.6	1.22	23
24	RS18_HUMAN	40S ribosomal protein S18 OS=Homo sapiens GN=RPS18 PE=1 SV=3	17.7	11.5	1	70.0 (M:70.0)	2	15.1	0.25	24
25	RL23A_HUMAN	60S ribosomal protein L23a OS=Homo sapiens GN=RPL23A PE=1 SV=1	17.7	10.9	1	69.9 (M:69.9)	2	15.4	2.08	25
26	RS14_HUMAN	40S ribosomal protein S14 OS=Homo sapiens GN=RPS14 PE=1 SV=3	16.3	10.9	1	68.9 (M:68.9)	2	15.9	2.08	26
27	PAIRB_HUMAN	Plasminogen activator inhibitor 1 RNA-binding protein OS=Homo sapiens GN=SERBP1 PE=1 SV=2	44.9	9.3	1	59.8 (M:59.8)	1	3.9	1.26	27
28	TRY3_HUMAN	Trypsin-3 OS=Homo sapiens GN=PRSS3 PE=1 SV=2	32.5	8.8	1	59.3 (M:59.3)	1	4.3	0.88	28
29	NUFP2_HUMAN	Nuclear fragile X mental retardation-interacting protein 2 OS=Homo sapiens GN=NUFIP2 PE=1 SV=1	76.1	9.2	1	58.3 (M:58.3)	1	1.9	0.13	29
30	TADBP_HUMAN	TAR DNA-binding protein 43 OS=Homo sapiens GN=TARDBP PE=1 SV=1	44.7	5.8	1	57.7 (M:57.7)	1	4.3	411.17	30
31	NONO_HUMAN	Non-POU domain-containing octamer-binding protein OS=Homo sapiens GN=NONO PE=1 SV=4	54.2	9.6	1	56.7 (M:56.7)	2	4.9	0.34	31
32	RL22L_HUMAN	60S ribosomal protein L22-like 1 OS=Homo sapiens GN=RPL22L1 PE=1 SV=2	14.6	9.8	1	54.3 (M:54.3)	1	9.8	1.67	32
33	HNRPQ_HUMAN	Heterogeneous nuclear ribonucleoprotein Q OS=Homo sapiens GN=SYNCRIP PE=1 SV=2	69.6	9.1	2	54.1 (M:54.1)	1	1.9	0.58	33
34	DOCK7_HUMAN	Dedicator of cytokinesis protein 7 OS=Homo sapiens GN=DOCK7 PE=1 SV=4	242.4	6.3	1	53.5 (M:53.5)	1	0.7	0.75	34
35	RL11_HUMAN	60S ribosomal protein L11 OS=Homo sapiens GN=RPL11 PE=1 SV=2	20.2	10.3	1	51.7 (M:51.7)	1	7.9	1.84	35
36	RS12_HUMAN	40S ribosomal protein S12 OS=Homo sapiens GN=RPS12 PE=1 SV=3	14.5	7.7	1	49.7 (M:49.7)	1	7.6	0.44	36
37	RS10_HUMAN	40S ribosomal protein S10 OS=Homo sapiens GN=RPS10 PE=1 SV=1	18.9	10.5	2	47.0 (M:47.0)	1	8.5	0.84	37
38	GAPR1_HUMAN	Golgi-associated plant pathogenesis-related protein 1 OS=Homo sapiens GN=GLIPR2 PE=1 SV=3	17.2	10.0	1	46.8 (M:46.8)	1	8.4	0.42	38
39	H4_HUMAN	Histone H4 OS=Homo sapiens GN=HIST1H4A PE=1 SV=2	11.4	11.8	1	45.3 (M:45.3)	1	11.7	1.53	39
40	RL27A_HUMAN	60S ribosomal protein L27a OS=Homo sapiens GN=RPL27A PE=1 SV=2	16.6	11.8	1	44.7 (M:44.7)	1	7.4	3.11	40
41	ATX2L_HUMAN	Ataxin-2-like protein OS=Homo sapiens GN=ATXN2L PE=1 SV=2	113.3	9.2	1	40.4 (M:40.4)	1	1.0	1.74	41
42	SSBP4_HUMAN	Single-stranded DNA-binding protein 4 OS=Homo sapiens GN=SSBP4 PE=1 SV=1	39.4	6.3	1	39.2 (M:39.2)	1	4.4	1.08	42
43	ALBU_HUMAN	Serum albumin OS=Homo sapiens GN=ALB PE=1 SV=2	69.3	5.9	1	38.3 (M:38.3)	1	2.5	0.36	43
44	RL13_HUMAN	60S ribosomal protein L13 OS=Homo sapiens GN=RPL13 PE=1 SV=4	24.2	12.2	1	38.0 (M:38.0)	1	4.7	1.13	44
45	DDX3Y_HUMAN	ATP-dependent RNA helicase DDX3Y OS=Homo sapiens GN=DDX3Y PE=1 SV=2	73.1	7.8	2	37.8 (M:37.8)	1	1.8	0.58	45
46	RL10L_HUMAN	60S ribosomal protein L10-like OS=Homo sapiens GN=RPL10L PE=1 SV=3	24.5	10.9	2	37.7 (M:37.7)	1	5.6	1.73	46
47	RS3_HUMAN	40S ribosomal protein S3 OS=Homo sapiens GN=RPS3 PE=1 SV=2	26.7	10.3	1	36.5 (M:36.5)	1	4.9	1.30	47
49	KV303_HUMAN	Ig kappa chain V-III region NG9 (Fragment) OS=Homo sapiens PE=1 SV=1	10.7	7.1	1	35.3 (M:35.3)	1	9.0	6.07	49
50	RS5_HUMAN	40S ribosomal protein S5 OS=Homo sapiens GN=RPS5 PE=1 SV=4	22.9	10.4	1	35.1 (M:35.1)	1	6.4	0.52	50
51	GNAI2_HUMAN	Guanine nucleotide-binding protein G(i) subunit alpha-2 OS=Homo sapiens GN=GNAI2 PE=1 SV=3	40.4	5.2	1	34.8 (M:34.8)	1	4.2	1.81	51
52	LV109_HUMAN	Ig lambda chain V-I region EPS OS=Homo sapiens PE=1 SV=1	11.4	10.1	4	34.5 (M:34.5)	1	7.3	0.89	52
53	ROA2_HUMAN	Heterogeneous nuclear ribonucleoproteins A2/B1 OS=Homo sapiens GN=HNRNPA2B1 PE=1 SV=2	37.4	9.3	1	34.2 (M:34.2)	1	4.2	0.95	53
54	GRP75_HUMAN	Stress-70 protein, mitochondrial OS=Homo sapiens GN=HSPA9 PE=1 SV=2	73.6	5.8	1	32.8 (M:32.8)	1	1.6	0.04	54
55	RL29_HUMAN	60S ribosomal protein L29 OS=Homo sapiens GN=RPL29 PE=1 SV=2	17.7	12.3	1	32.0 (M:32.0)	1	9.4	2.39	55
56	PRKDC_HUMAN	DNA-dependent protein kinase catalytic subunit OS=Homo sapiens GN=PRKDC PE=1 SV=3	468.8	6.8	1	31.7 (M:31.7)	1	0.3	0.24	56
57	FUBP2_HUMAN	Far upstream element-binding protein 2 OS=Homo sapiens GN=KHSRP PE=1 SV=4	73.1	7.0	1	31.6 (M:31.6)	1	2.0	3.17	57
58	DHX9_HUMAN	ATP-dependent RNA helicase A OS=Homo sapiens GN=DHX9 PE=1 SV=4	140.9	6.4	1	31.5 (M:31.5)	1	0.9	1.52	58
59	SSBP3_HUMAN	Single-stranded DNA-binding protein 3 OS=Homo sapiens GN=SSBP3 PE=1 SV=1	40.4	6.4	1	31.0 (M:31.0)	1	4.4	1.66	59
60	LPPRC_HUMAN	Leucine-rich PPR motif-containing protein, mitochondrial OS=Homo sapiens GN=LRPPRC PE=1 SV=3	157.8	5.8	1	30.3 (M:30.3)	1	0.8	1.83	60
61	RBM14_HUMAN	RNA-binding protein 14 OS=Homo sapiens GN=RBM14 PE=1 SV=2	69.4	10.0	1	30.3 (M:30.3)	1	2.2	1.19	61
62	PRIO_HUMAN	Major prion protein OS=Homo sapiens GN=PRNP PE=1 SV=1	27.6	9.7	1	29.6 (M:29.6)	1	4.3	0.86	62
63	YBOX1_HUMAN	Nuclease-sensitive element-binding protein 1 OS=Homo sapiens GN=YBX1 PE=1 SV=3	35.9	0.0	1	29.4 (M:29.4)	1	5.9	1.84	63
64	RS19_HUMAN	40S ribosomal protein S19 OS=Homo sapiens GN=RPS19 PE=1 SV=2	16.1	10.7	1	28.6 (M:28.6)	1	5.5	0.56	64
65	COF1_HUMAN	Cofilin-1 OS=Homo sapiens GN=CFL1 PE=1 SV=3	18.5	9.1	2	27.7 (M:27.7)	1	6.6	4.07	65
66	RL28_HUMAN	60S ribosomal protein L28 OS=Homo sapiens GN=RPL28 PE=1 SV=3	15.7	12.6	1	27.3 (M:27.3)	1	5.8	1.42	66
67	CAPR1_HUMAN	Caprin-1 OS=Homo sapiens GN=CAPRIN1 PE=1 SV=2	78.3	5.0	1	27.2 (M:27.2)	1	1.6	1.00	67
68	LV206_HUMAN	Ig lambda chain V-II region MGC OS=Homo sapiens PE=1 SV=1	11.6	5.0	4	27.1 (M:27.1)	1	7.2	0.32	68
69	PHF6_HUMAN	PHD finger protein 6 OS=Homo sapiens GN=PHF6 PE=1 SV=1	41.3	10.0	1	26.4 (M:26.4)	1	2.2	0.39	69
70	UBP2L_HUMAN	Ubiquitin-associated protein 2-like OS=Homo sapiens GN=UBAP2L PE=1 SV=2	114.5	6.6	1	26.2 (M:26.2)	1	1.3	1.12	70
71	EIF3A_HUMAN	Eukaryotic translation initiation factor 3 subunit A OS=Homo sapiens GN=EIF3A PE=1 SV=1	166.5	6.4	1	25.4 (M:25.4)	1	0.7	2.47	71

### Sheet: DU528_aIgG
Row	Accession	Protein	MW [kDa]	pI	#Alt. Proteins	Scores	#Peptides	SC [%]	RMS90 [ppm]	Rank
1	MYH9_HUMAN	Myosin-9 OS=Homo sapiens GN=MYH9 PE=1 SV=4	226.4	5.4	19	4601.0 (M:4601.0)	74	37.3	3.29	1
2	SPTN1_HUMAN	Spectrin alpha chain, non-erythrocytic 1 OS=Homo sapiens GN=SPTAN1 PE=1 SV=3	284.4	5.1	1	4186.6 (M:4186.6)	74	35.2	1.52	2
3	SPTB2_HUMAN	Spectrin beta chain, non-erythrocytic 1 OS=Homo sapiens GN=SPTBN1 PE=1 SV=2	274.4	5.3	3	3959.8 (M:3959.8)	70	36.7	1.33	3
4	FLNA_HUMAN	Filamin-A OS=Homo sapiens GN=FLNA PE=1 SV=4	280.6	5.7	2	3442.0 (M:3442.0)	64	33.8	1.43	4
5	MYO1G_HUMAN	Unconventional myosin-Ig OS=Homo sapiens GN=MYO1G PE=1 SV=2	116.4	9.7	2	2053.2 (M:2053.2)	34	39.1	1.99	5
6	COPA_HUMAN	Coatomer subunit alpha OS=Homo sapiens GN=COPA PE=1 SV=2	138.3	8.5	1	1838.7 (M:1838.7)	30	28.5	2.28	6
7	MYH10_HUMAN	Myosin-10 OS=Homo sapiens GN=MYH10 PE=1 SV=3	228.9	5.3	3	1513.0 (M:1513.0)	29	16.8	2.13	7
8	CLH1_HUMAN	Clathrin heavy chain 1 OS=Homo sapiens GN=CLTC PE=1 SV=5	191.5	5.4	2	1259.0 (M:1259.0)	23	17.4	2.07	8
9	VIME_HUMAN	Vimentin OS=Homo sapiens GN=VIM PE=1 SV=4	53.6	4.9	9	1176.4 (M:1176.4)	19	45.9	3.12	9
10	ACTN4_HUMAN	Alpha-actinin-4 OS=Homo sapiens GN=ACTN4 PE=1 SV=2	104.8	5.2	5	1098.3 (M:1098.3)	19	27.2	1.09	10
11	ACTG_HUMAN	Actin, cytoplasmic 2 OS=Homo sapiens GN=ACTG1 PE=1 SV=1	41.8	5.2	12	1041.3 (M:1041.3)	15	43.5	1.34	11
12	COPB2_HUMAN	Coatomer subunit beta' OS=Homo sapiens GN=COPB2 PE=1 SV=2	102.4	5.0	1	1029.8 (M:1029.8)	22	29.5	1.26	12
13	MY18A_HUMAN	Unconventional myosin-XVIIIa OS=Homo sapiens GN=MYO18A PE=1 SV=3	233.0	5.9	1	965.1 (M:965.1)	20	13.8	2.28	13
14	SEPT6_HUMAN	Septin-6 OS=Homo sapiens GN=SEPT6 PE=1 SV=4	49.7	6.2	4	731.9 (M:731.9)	12	34.3	95.35	14
15	SEPT7_HUMAN	Septin-7 OS=Homo sapiens GN=SEPT7 PE=1 SV=2	50.6	9.4	1	702.6 (M:702.6)	11	34.8	2.13	15
16	SEPT9_HUMAN	Septin-9 OS=Homo sapiens GN=SEPT9 PE=1 SV=2	65.4	9.7	1	580.2 (M:580.2)	13	27.0	2.17	16
17	SEPT2_HUMAN	Septin-2 OS=Homo sapiens GN=SEPT2 PE=1 SV=1	41.5	6.1	1	543.8 (M:543.8)	7	29.1	3.12	17
18	TPM4_HUMAN	Tropomyosin alpha-4 chain OS=Homo sapiens GN=TPM4 PE=1 SV=3	28.5	4.5	3	542.8 (M:542.8)	9	29.4	1.73	18
19	NUCL_HUMAN	Nucleolin OS=Homo sapiens GN=NCL PE=1 SV=3	76.6	4.4	1	517.1 (M:517.1)	9	15.9	1.39	19
20	TPM3_HUMAN	Tropomyosin alpha-3 chain OS=Homo sapiens GN=TPM3 PE=1 SV=1	32.8	4.5	1	501.9 (M:501.9)	9	25.4	1.78	20
21	HSP7C_HUMAN	Heat shock cognate 71 kDa protein OS=Homo sapiens GN=HSPA8 PE=1 SV=1	70.9	5.2	7	488.5 (M:488.5)	9	18.1	2.88	21
22	FLII_HUMAN	Protein flightless-1 homolog OS=Homo sapiens GN=FLII PE=1 SV=2	144.7	5.7	1	474.4 (M:474.4)	10	11.0	2.57	22
23	SFPQ_HUMAN	Splicing factor, proline- and glutamine-rich OS=Homo sapiens GN=SFPQ PE=1 SV=2	76.1	9.9	1	468.0 (M:468.0)	9	15.8	2.15	23
24	LIMA1_HUMAN	LIM domain and actin-binding protein 1 OS=Homo sapiens GN=LIMA1 PE=1 SV=1	85.2	6.4	1	397.1 (M:397.1)	8	14.4	2.14	24
25	TBA1B_HUMAN	Tubulin alpha-1B chain OS=Homo sapiens GN=TUBA1B PE=1 SV=1	50.1	4.8	5	394.8 (M:394.8)	6	19.5	2.74	25
26	DREB_HUMAN	Drebrin OS=Homo sapiens GN=DBN1 PE=1 SV=4	71.4	4.2	1	385.8 (M:385.8)	6	14.6	1.63	26
27	EPN4_HUMAN	Clathrin interactor 1 OS=Homo sapiens GN=CLINT1 PE=1 SV=1	68.2	6.0	1	384.0 (M:384.0)	7	15.0	1.76	27
28	FBRL_HUMAN	rRNA 2'-O-methyltransferase fibrillarin OS=Homo sapiens GN=FBL PE=1 SV=2	33.8	10.7	2	378.0 (M:378.0)	7	30.8	2.16	28
29	ML12B_HUMAN	Myosin regulatory light chain 12B OS=Homo sapiens GN=MYL12B PE=1 SV=2	19.8	4.5	3	359.6 (M:359.6)	5	30.8	0.90	29
30	NAT10_HUMAN	N-acetyltransferase 10 OS=Homo sapiens GN=NAT10 PE=1 SV=2	115.7	9.2	1	352.8 (M:352.8)	6	8.2	2.45	30
31	DDX5_HUMAN	Probable ATP-dependent RNA helicase DDX5 OS=Homo sapiens GN=DDX5 PE=1 SV=1	69.1	9.7	1	327.0 (M:327.0)	6	12.2	2.81	31
32	RL18_HUMAN	60S ribosomal protein L18 OS=Homo sapiens GN=RPL18 PE=1 SV=2	21.6	12.3	1	320.1 (M:320.1)	5	33.0	1.32	32
33	FLNB_HUMAN	Filamin-B OS=Homo sapiens GN=FLNB PE=1 SV=2	278.0	5.4	1	317.1 (M:317.1)	7	3.3	1.92	33
34	TBA1A_HUMAN	Tubulin alpha-1A chain OS=Homo sapiens GN=TUBA1A PE=1 SV=1	50.1	4.8	3	305.6 (M:305.6)	5	16.6	3.31	34
35	LSP1_HUMAN	Lymphocyte-specific protein 1 OS=Homo sapiens GN=LSP1 PE=1 SV=1	37.2	4.5	1	305.4 (M:305.4)	5	26.0	1.93	35
36	NOP56_HUMAN	Nucleolar protein 56 OS=Homo sapiens GN=NOP56 PE=1 SV=4	66.0	9.8	1	303.2 (M:303.2)	6	13.1	2.06	36
37	K2C1_HUMAN	Keratin, type II cytoskeletal 1 OS=Homo sapiens GN=KRT1 PE=1 SV=6	66.0	8.8	2	301.3 (M:301.3)	5	9.0	2.00	37
38	MYL6_HUMAN	Myosin light polypeptide 6 OS=Homo sapiens GN=MYL6 PE=1 SV=2	16.9	4.4	2	299.2 (M:299.2)	5	29.8	0.92	38
39	ROA1_HUMAN	Heterogeneous nuclear ribonucleoprotein A1 OS=Homo sapiens GN=HNRNPA1 PE=1 SV=5	38.7	9.6	2	291.5 (M:291.5)	5	20.4	1.39	39
40	HS90B_HUMAN	Heat shock protein HSP 90-beta OS=Homo sapiens GN=HSP90AB1 PE=1 SV=4	83.2	4.8	7	283.6 (M:283.6)	5	9.8	2.16	40
41	SF3B3_HUMAN	Splicing factor 3B subunit 3 OS=Homo sapiens GN=SF3B3 PE=1 SV=4	135.5	5.0	1	276.8 (M:276.8)	6	7.2	2.66	41
42	RLA0_HUMAN	60S acidic ribosomal protein P0 OS=Homo sapiens GN=RPLP0 PE=1 SV=1	34.3	5.6	2	257.0 (M:257.0)	5	28.1	1.72	42
43	HNRPK_HUMAN	Heterogeneous nuclear ribonucleoprotein K OS=Homo sapiens GN=HNRNPK PE=1 SV=1	50.9	5.3	1	257.0 (M:257.0)	4	13.0	3.00	43
44	U5S1_HUMAN	116 kDa U5 small nuclear ribonucleoprotein component OS=Homo sapiens GN=EFTUD2 PE=1 SV=1	109.4	4.7	1	252.1 (M:252.1)	6	8.5	199.64	44
45	H4_HUMAN	Histone H4 OS=Homo sapiens GN=HIST1H4A PE=1 SV=2	11.4	11.8	1	248.6 (M:248.6)	5	39.8	0.85	45
46	PABP1_HUMAN	Polyadenylate-binding protein 1 OS=Homo sapiens GN=PABPC1 PE=1 SV=2	70.6	10.0	4	232.4 (M:232.4)	4	9.6	2.01	46
47	NOLC1_HUMAN	Nucleolar and coiled-body phosphoprotein 1 OS=Homo sapiens GN=NOLC1 PE=1 SV=2	73.6	10.0	1	230.9 (M:230.9)	6	9.4	1.20	47
48	RL5_HUMAN	60S ribosomal protein L5 OS=Homo sapiens GN=RPL5 PE=1 SV=3	34.3	10.2	1	230.3 (M:230.3)	5	20.2	1.61	48
49	G3P_HUMAN	Glyceraldehyde-3-phosphate dehydrogenase OS=Homo sapiens GN=GAPDH PE=1 SV=3	36.0	9.3	1	229.5 (M:229.5)	4	17.0	2.30	49
50	DDX17_HUMAN	Probable ATP-dependent RNA helicase DDX17 OS=Homo sapiens GN=DDX17 PE=1 SV=2	80.2	9.3	1	219.3 (M:219.3)	4	7.0	3.37	50
51	TBB5_HUMAN	Tubulin beta chain OS=Homo sapiens GN=TUBB PE=1 SV=2	49.6	4.6	7	216.0 (M:216.0)	5	17.1	3.49	51
52	HCLS1_HUMAN	Hematopoietic lineage cell-specific protein OS=Homo sapiens GN=HCLS1 PE=1 SV=3	54.0	4.6	1	214.0 (M:214.0)	5	13.8	1.79	52
53	EFHD2_HUMAN	EF-hand domain-containing protein D2 OS=Homo sapiens GN=EFHD2 PE=1 SV=1	26.7	5.0	2	210.9 (M:210.9)	4	20.8	1.66	53
54	PARP1_HUMAN	Poly [ADP-ribose] polymerase 1 OS=Homo sapiens GN=PARP1 PE=1 SV=4	113.0	9.6	1	205.3 (M:205.3)	4	5.1	1.71	54
55	RL6_HUMAN	60S ribosomal protein L6 OS=Homo sapiens GN=RPL6 PE=1 SV=3	32.7	11.1	1	203.9 (M:203.9)	4	20.1	2.40	55
56	HNRPU_HUMAN	Heterogeneous nuclear ribonucleoprotein U OS=Homo sapiens GN=HNRNPU PE=1 SV=6	90.5	5.7	1	194.3 (M:194.3)	2	4.0	3.19	56
57	K22E_HUMAN	Keratin, type II cytoskeletal 2 epidermal OS=Homo sapiens GN=KRT2 PE=1 SV=2	65.4	8.9	7	192.4 (M:192.4)	4	9.5	2.09	57
58	HMHA1_HUMAN	Minor histocompatibility protein HA-1 OS=Homo sapiens GN=HMHA1 PE=1 SV=2	124.5	5.7	1	187.0 (M:187.0)	4	4.8	2.99	58
59	RLA2_HUMAN	60S acidic ribosomal protein P2 OS=Homo sapiens GN=RPLP2 PE=1 SV=1	11.7	4.2	1	186.2 (M:186.2)	3	40.9	0.70	59
60	RS14_HUMAN	40S ribosomal protein S14 OS=Homo sapiens GN=RPS14 PE=1 SV=3	16.3	10.9	1	182.8 (M:182.8)	3	17.2	1.22	60
61	RS16_HUMAN	40S ribosomal protein S16 OS=Homo sapiens GN=RPS16 PE=1 SV=2	16.4	10.8	1	178.4 (M:178.4)	4	30.1	1.35	61
62	RL14_HUMAN	60S ribosomal protein L14 OS=Homo sapiens GN=RPL14 PE=1 SV=4	23.4	11.6	1	174.9 (M:174.9)	3	16.3	1.99	62
63	NONO_HUMAN	Non-POU domain-containing octamer-binding protein OS=Homo sapiens GN=NONO PE=1 SV=4	54.2	9.6	1	174.6 (M:174.6)	4	9.1	2.05	63
64	RBMX_HUMAN	RNA-binding motif protein, X chromosome OS=Homo sapiens GN=RBMX PE=1 SV=3	42.3	0.0	4	173.5 (M:173.5)	3	9.0	3.42	64
65	EP15R_HUMAN	Epidermal growth factor receptor substrate 15-like 1 OS=Homo sapiens GN=EPS15L1 PE=1 SV=1	94.2	4.8	1	171.6 (M:171.6)	3	5.8	0.89	65
66	SEPT1_HUMAN	Septin-1 OS=Homo sapiens GN=SEPT1 PE=1 SV=2	41.9	5.5	1	166.9 (M:166.9)	3	9.3	3.83	66
67	LRRF2_HUMAN	Leucine-rich repeat flightless-interacting protein 2 OS=Homo sapiens GN=LRRFIP2 PE=1 SV=1	82.1	6.5	1	159.4 (M:159.4)	3	4.6	3.45	67
68	RL23A_HUMAN	60S ribosomal protein L23a OS=Homo sapiens GN=RPL23A PE=1 SV=1	17.7	10.9	1	158.9 (M:158.9)	3	22.4	1.90	68
69	RL22_HUMAN	60S ribosomal protein L22 OS=Homo sapiens GN=RPL22 PE=1 SV=2	14.8	9.7	1	156.6 (M:156.6)	3	19.5	1.26	69
70	RS10_HUMAN	40S ribosomal protein S10 OS=Homo sapiens GN=RPS10 PE=1 SV=1	18.9	10.5	2	153.0 (M:153.0)	2	9.1	0.62	70
71	TPM3L_HUMAN	Putative tropomyosin alpha-3 chain-like protein OS=Homo sapiens PE=5 SV=2	26.3	4.3	1	151.9 (M:151.9)	2	7.6	223.15	71
72	DKC1_HUMAN	H/ACA ribonucleoprotein complex subunit 4 OS=Homo sapiens GN=DKC1 PE=1 SV=3	57.6	10.1	1	150.0 (M:150.0)	5	13.0	2.17	72
73	AP2B1_HUMAN	AP-2 complex subunit beta OS=Homo sapiens GN=AP2B1 PE=1 SV=1	104.5	5.1	2	147.8 (M:147.8)	3	4.1	2.07	73
74	PERM_HUMAN	Myeloperoxidase OS=Homo sapiens GN=MPO PE=1 SV=1	83.8	10.1	1	147.6 (M:147.6)	3	5.1	1.53	74
75	NOP58_HUMAN	Nucleolar protein 58 OS=Homo sapiens GN=NOP58 PE=1 SV=1	59.5	9.7	1	146.2 (M:146.2)	4	9.5	3.58	75
76	RL7_HUMAN	60S ribosomal protein L7 OS=Homo sapiens GN=RPL7 PE=1 SV=1	29.2	11.1	1	143.4 (M:143.4)	2	10.1	2.26	76
77	CALM_HUMAN	Calmodulin OS=Homo sapiens GN=CALM1 PE=1 SV=2	16.8	3.9	1	141.4 (M:141.4)	3	30.9	0.68	77
78	DOCK8_HUMAN	Dedicator of cytokinesis protein 8 OS=Homo sapiens GN=DOCK8 PE=1 SV=3	238.4	6.4	1	139.8 (M:139.8)	3	1.9	2.45	78
79	DDX3X_HUMAN	ATP-dependent RNA helicase DDX3X OS=Homo sapiens GN=DDX3X PE=1 SV=3	73.2	6.8	2	139.8 (M:139.8)	3	5.7	2.04	79
80	H2A1C_HUMAN	Histone H2A type 1-C OS=Homo sapiens GN=HIST1H2AC PE=1 SV=3	14.1	11.5	8	135.9 (M:135.9)	4	35.4	0.44	80
81	RL7A_HUMAN	60S ribosomal protein L7a OS=Homo sapiens GN=RPL7A PE=1 SV=2	30.0	11.3	1	134.6 (M:134.6)	3	12.8	3.18	81
82	RL35_HUMAN	60S ribosomal protein L35 OS=Homo sapiens GN=RPL35 PE=1 SV=2	14.5	11.5	1	134.4 (M:134.4)	3	18.7	1.91	82
83	CAZA1_HUMAN	F-actin-capping protein subunit alpha-1 OS=Homo sapiens GN=CAPZA1 PE=1 SV=3	32.9	5.4	2	134.2 (M:134.2)	3	14.0	4.13	83
84	H2A1J_HUMAN	Histone H2A type 1-J OS=Homo sapiens GN=HIST1H2AJ PE=1 SV=3	13.9	11.3	7	131.1 (M:131.1)	4	35.9	0.55	84
85	H2B1K_HUMAN	Histone H2B type 1-K OS=Homo sapiens GN=HIST1H2BK PE=1 SV=3	13.9	10.8	15	129.9 (M:129.9)	4	23.8	1.16	85
86	RL27A_HUMAN	60S ribosomal protein L27a OS=Homo sapiens GN=RPL27A PE=1 SV=2	16.6	11.8	1	129.2 (M:129.2)	2	14.2	2.43	86
87	XRCC6_HUMAN	X-ray repair cross-complementing protein 6 OS=Homo sapiens GN=XRCC6 PE=1 SV=2	69.8	6.2	1	127.7 (M:127.7)	2	4.6	2.26	87
88	LRCH4_HUMAN	Leucine-rich repeat and calponin homology domain-containing protein 4 OS=Homo sapiens GN=LRCH4 PE=1 SV=2	73.4	9.6	1	127.6 (M:127.6)	3	7.0	3.68	88
89	RS18_HUMAN	40S ribosomal protein S18 OS=Homo sapiens GN=RPS18 PE=1 SV=3	17.7	11.5	1	127.2 (M:127.2)	3	20.4	0.55	89
90	RL40_HUMAN	Ubiquitin-60S ribosomal protein L40 OS=Homo sapiens GN=UBA52 PE=1 SV=2	14.7	10.7	4	126.4 (M:126.4)	3	29.7	3.13	90
91	COR1C_HUMAN	Coronin-1C OS=Homo sapiens GN=CORO1C PE=1 SV=1	53.2	6.7	1	123.0 (M:123.0)	1	3.4	2.54	91
92	RS23_HUMAN	40S ribosomal protein S23 OS=Homo sapiens GN=RPS23 PE=1 SV=3	15.8	11.3	1	121.6 (M:121.6)	3	23.8	0.77	92
93	RL37A_HUMAN	60S ribosomal protein L37a OS=Homo sapiens GN=RPL37A PE=1 SV=2	10.3	11.5	1	117.8 (M:117.8)	2	29.3	1.27	93
94	RL4_HUMAN	60S ribosomal protein L4 OS=Homo sapiens GN=RPL4 PE=1 SV=5	47.7	11.8	1	116.6 (M:116.6)	3	9.6	3.51	94
95	RL12_HUMAN	60S ribosomal protein L12 OS=Homo sapiens GN=RPL12 PE=1 SV=1	17.8	10.3	1	116.0 (M:116.0)	2	19.4	0.82	95
96	LMNB1_HUMAN	Lamin-B1 OS=Homo sapiens GN=LMNB1 PE=1 SV=2	66.4	5.0	2	114.6 (M:114.6)	4	7.3	3.10	96
97	HNRH1_HUMAN	Heterogeneous nuclear ribonucleoprotein H OS=Homo sapiens GN=HNRNPH1 PE=1 SV=4	49.2	5.9	2	113.2 (M:113.2)	2	7.6	1.68	97
98	PP1A_HUMAN	Serine/threonine-protein phosphatase PP1-alpha catalytic subunit OS=Homo sapiens GN=PPP1CA PE=1 SV=1	37.5	5.9	3	112.3 (M:112.3)	3	10.9	1.70	98
99	HNRPF_HUMAN	Heterogeneous nuclear ribonucleoprotein F OS=Homo sapiens GN=HNRNPF PE=1 SV=3	45.6	5.3	1	111.2 (M:111.2)	2	8.2	2.36	99
100	RL35A_HUMAN	60S ribosomal protein L35a OS=Homo sapiens GN=RPL35A PE=1 SV=2	12.5	11.7	1	111.0 (M:111.0)	4	27.3	0.63	100
101	EWS_HUMAN	RNA-binding protein EWS OS=Homo sapiens GN=EWSR1 PE=1 SV=1	68.4	9.7	1	110.7 (M:110.7)	2	4.4	1.37	101
102	NEB2_HUMAN	Neurabin-2 OS=Homo sapiens GN=PPP1R9B PE=1 SV=2	89.1	4.8	1	110.5 (M:110.5)	2	2.9	2.26	102
103	RS19_HUMAN	40S ribosomal protein S19 OS=Homo sapiens GN=RPS19 PE=1 SV=2	16.1	10.7	1	108.0 (M:108.0)	3	20.7	1.12	103
104	RS8_HUMAN	40S ribosomal protein S8 OS=Homo sapiens GN=RPS8 PE=1 SV=2	24.2	11.0	1	102.5 (M:102.5)	3	18.8	1.93	104
105	IF4A3_HUMAN	Eukaryotic initiation factor 4A-III OS=Homo sapiens GN=EIF4A3 PE=1 SV=4	46.8	6.3	3	102.3 (M:102.3)	2	7.3	3.54	105
106	FXR1_HUMAN	Fragile X mental retardation syndrome-related protein 1 OS=Homo sapiens GN=FXR1 PE=1 SV=3	69.7	5.8	1	102.1 (M:102.1)	2	5.0	0.54	106
107	UBF1_HUMAN	Nucleolar transcription factor 1 OS=Homo sapiens GN=UBTF PE=1 SV=1	89.4	5.5	1	101.7 (M:101.7)	2	2.6	2.53	107
108	TOP2A_HUMAN	DNA topoisomerase 2-alpha OS=Homo sapiens GN=TOP2A PE=1 SV=3	174.3	9.4	2	100.9 (M:100.9)	2	1.6	2.72	108
109	COF1_HUMAN	Cofilin-1 OS=Homo sapiens GN=CFL1 PE=1 SV=3	18.5	9.1	2	100.4 (M:100.4)	2	13.3	1.97	109
110	RL27_HUMAN	60S ribosomal protein L27 OS=Homo sapiens GN=RPL27 PE=1 SV=2	15.8	11.0	1	99.9 (M:99.9)	3	28.7	1.12	110
111	RL3_HUMAN	60S ribosomal protein L3 OS=Homo sapiens GN=RPL3 PE=1 SV=2	46.1	10.8	1	99.0 (M:99.0)	2	5.2	0.54	111
112	RO52_HUMAN	E3 ubiquitin-protein ligase TRIM21 OS=Homo sapiens GN=TRIM21 PE=1 SV=1	54.1	6.0	1	98.5 (M:98.5)	2	3.8	3.97	112
113	H12_HUMAN	Histone H1.2 OS=Homo sapiens GN=HIST1H1C PE=1 SV=2	21.4	11.4	3	95.9 (M:95.9)	3	10.8	2.47	113
114	U520_HUMAN	U5 small nuclear ribonucleoprotein 200 kDa helicase OS=Homo sapiens GN=SNRNP200 PE=1 SV=2	244.4	5.7	1	95.4 (M:95.4)	3	2.1	2.22	114
115	RL18A_HUMAN	60S ribosomal protein L18a OS=Homo sapiens GN=RPL18A PE=1 SV=2	20.7	11.7	1	94.7 (M:94.7)	3	17.6	3.07	115
116	RL11_HUMAN	60S ribosomal protein L11 OS=Homo sapiens GN=RPL11 PE=1 SV=2	20.2	10.3	1	93.9 (M:93.9)	2	12.4	1.44	116
117	RS7_HUMAN	40S ribosomal protein S7 OS=Homo sapiens GN=RPS7 PE=1 SV=1	22.1	10.6	1	93.2 (M:93.2)	3	19.6	240.55	117
118	RS11_HUMAN	40S ribosomal protein S11 OS=Homo sapiens GN=RPS11 PE=1 SV=3	18.4	11.0	1	92.8 (M:92.8)	3	19.6	0.65	118
119	RL30_HUMAN	60S ribosomal protein L30 OS=Homo sapiens GN=RPL30 PE=1 SV=2	12.8	10.2	1	92.7 (M:92.7)	2	24.3	2.01	119
120	PRKDC_HUMAN	DNA-dependent protein kinase catalytic subunit OS=Homo sapiens GN=PRKDC PE=1 SV=3	468.8	6.8	1	90.1 (M:90.1)	2	0.6	2.78	120
121	PPR18_HUMAN	Phostensin OS=Homo sapiens GN=PPP1R18 PE=1 SV=1	67.9	5.2	1	90.1 (M:90.1)	2	6.5	243.77	121
122	HNRPM_HUMAN	Heterogeneous nuclear ribonucleoprotein M OS=Homo sapiens GN=HNRNPM PE=1 SV=3	77.5	9.6	1	86.7 (M:86.7)	2	3.3	2.90	122
123	XRCC5_HUMAN	X-ray repair cross-complementing protein 5 OS=Homo sapiens GN=XRCC5 PE=1 SV=3	82.7	5.5	1	86.2 (M:86.2)	2	3.4	419.55	123
124	DDX21_HUMAN	Nucleolar RNA helicase 2 OS=Homo sapiens GN=DDX21 PE=1 SV=5	87.3	9.9	1	85.8 (M:85.8)	2	1.7	2.66	124
125	COPE_HUMAN	Coatomer subunit epsilon OS=Homo sapiens GN=COPE PE=1 SV=3	34.5	4.8	1	84.5 (M:84.5)	2	9.4	1.13	125
126	MOES_HUMAN	Moesin OS=Homo sapiens GN=MSN PE=1 SV=3	67.8	6.0	3	84.5 (M:84.5)	2	3.3	3.95	126
127	RL17_HUMAN	60S ribosomal protein L17 OS=Homo sapiens GN=RPL17 PE=1 SV=3	21.4	10.9	1	84.3 (M:84.3)	2	13.0	1.80	127
128	RS2_HUMAN	40S ribosomal protein S2 OS=Homo sapiens GN=RPS2 PE=1 SV=2	31.3	11.0	1	84.0 (M:84.0)	2	7.8	0.39	128
129	RL13_HUMAN	60S ribosomal protein L13 OS=Homo sapiens GN=RPL13 PE=1 SV=4	24.2	12.2	1	83.9 (M:83.9)	2	5.2	3.76	129
130	RS13_HUMAN	40S ribosomal protein S13 OS=Homo sapiens GN=RPS13 PE=1 SV=2	17.2	11.0	1	83.3 (M:83.3)	2	16.6	1.18	130
131	ALBU_HUMAN	Serum albumin OS=Homo sapiens GN=ALB PE=1 SV=2	69.3	5.9	1	82.2 (M:82.2)	1	2.5	3.61	131
132	CAPR1_HUMAN	Caprin-1 OS=Homo sapiens GN=CAPRIN1 PE=1 SV=2	78.3	5.0	1	81.9 (M:81.9)	2	3.2	2.22	132
133	NH2L1_HUMAN	NHP2-like protein 1 OS=Homo sapiens GN=NHP2L1 PE=1 SV=3	14.2	9.7	1	79.9 (M:79.9)	2	18.8	2.05	133
134	DJB11_HUMAN	DnaJ homolog subfamily B member 11 OS=Homo sapiens GN=DNAJB11 PE=1 SV=1	40.5	5.8	1	79.8 (M:79.8)	1	4.5	3.55	134
135	H33_HUMAN	Histone H3.3 OS=Homo sapiens GN=H3F3A PE=1 SV=2	15.3	11.9	5	77.3 (M:77.3)	2	14.7	1.11	135
136	IMMT_HUMAN	Mitochondrial inner membrane protein OS=Homo sapiens GN=IMMT PE=1 SV=1	83.6	6.1	1	77.3 (M:77.3)	2	4.4	2.52	136
137	GBLP_HUMAN	Guanine nucleotide-binding protein subunit beta-2-like 1 OS=Homo sapiens GN=GNB2L1 PE=1 SV=3	35.1	8.9	1	77.3 (M:77.3)	1	5.0	2.79	137
138	ILF2_HUMAN	Interleukin enhancer-binding factor 2 OS=Homo sapiens GN=ILF2 PE=1 SV=2	43.0	5.0	1	75.9 (M:75.9)	1	3.6	2.35	138
139	IQGA1_HUMAN	Ras GTPase-activating-like protein IQGAP1 OS=Homo sapiens GN=IQGAP1 PE=1 SV=1	189.1	6.1	1	75.2 (M:75.2)	2	1.9	1.80	139
140	ARHG2_HUMAN	Rho guanine nucleotide exchange factor 2 OS=Homo sapiens GN=ARHGEF2 PE=1 SV=4	111.5	7.0	1	71.1 (M:71.1)	1	1.5	0.98	140
141	RL21_HUMAN	60S ribosomal protein L21 OS=Homo sapiens GN=RPL21 PE=1 SV=2	18.6	11.0	1	70.4 (M:70.4)	1	9.4	1.17	141
142	FKB15_HUMAN	FK506-binding protein 15 OS=Homo sapiens GN=FKBP15 PE=1 SV=2	133.5	5.0	1	70.2 (M:70.2)	2	1.8	3.79	142
143	SMD3_HUMAN	Small nuclear ribonucleoprotein Sm D3 OS=Homo sapiens GN=SNRPD3 PE=1 SV=1	13.9	11.1	1	68.3 (M:68.3)	1	7.9	1.41	143
144	CAPZB_HUMAN	F-actin-capping protein subunit beta OS=Homo sapiens GN=CAPZB PE=1 SV=4	31.3	5.2	1	67.6 (M:67.6)	1	5.1	417.14	144
145	PAIRB_HUMAN	Plasminogen activator inhibitor 1 RNA-binding protein OS=Homo sapiens GN=SERBP1 PE=1 SV=2	44.9	9.3	1	66.7 (M:66.7)	1	3.9	1.19	145
146	RS5_HUMAN	40S ribosomal protein S5 OS=Homo sapiens GN=RPS5 PE=1 SV=4	22.9	10.4	1	65.5 (M:65.5)	1	6.4	1.40	146
147	RS25_HUMAN	40S ribosomal protein S25 OS=Homo sapiens GN=RPS25 PE=1 SV=1	13.7	10.6	1	64.9 (M:64.9)	2	16.0	1.70	147
148	SMD1_HUMAN	Small nuclear ribonucleoprotein Sm D1 OS=Homo sapiens GN=SNRPD1 PE=1 SV=1	13.3	12.1	1	62.6 (M:62.6)	2	20.2	452.73	148
149	RL13A_HUMAN	60S ribosomal protein L13a OS=Homo sapiens GN=RPL13A PE=1 SV=2	23.6	11.5	2	62.1 (M:62.1)	2	9.4	1.52	149
150	RL15_HUMAN	60S ribosomal protein L15 OS=Homo sapiens GN=RPL15 PE=1 SV=2	24.1	12.2	1	61.7 (M:61.7)	1	6.9	0.85	150
151	MYO1E_HUMAN	Unconventional myosin-Ie OS=Homo sapiens GN=MYO1E PE=1 SV=2	127.0	9.5	2	60.5 (M:60.5)	2	2.5	3.18	151
152	AP3B1_HUMAN	AP-3 complex subunit beta-1 OS=Homo sapiens GN=AP3B1 PE=1 SV=3	121.2	5.7	1	59.4 (M:59.4)	2	2.2	1.33	152
153	MATR3_HUMAN	Matrin-3 OS=Homo sapiens GN=MATR3 PE=1 SV=2	94.6	5.8	1	59.3 (M:59.3)	1	2.1	0.76	153
154	DHX9_HUMAN	ATP-dependent RNA helicase A OS=Homo sapiens GN=DHX9 PE=1 SV=4	140.9	6.4	1	59.2 (M:59.2)	2	2.1	1.14	154
155	RBM8A_HUMAN	RNA-binding protein 8A OS=Homo sapiens GN=RBM8A PE=1 SV=1	19.9	5.4	1	58.1 (M:58.1)	1	6.3	1.06	155
156	EF1A1_HUMAN	Elongation factor 1-alpha 1 OS=Homo sapiens GN=EEF1A1 PE=1 SV=1	50.1	9.7	3	57.7 (M:57.7)	2	3.9	2.35	156
157	SR140_HUMAN	U2 snRNP-associated SURP motif-containing protein OS=Homo sapiens GN=U2SURP PE=1 SV=2	118.2	9.2	1	57.3 (M:57.3)	1	1.4	0.22	157
158	ERH_HUMAN	Enhancer of rudimentary homolog OS=Homo sapiens GN=ERH PE=1 SV=1	12.3	5.6	1	56.9 (M:56.9)	2	14.4	1.09	158
159	RS20_HUMAN	40S ribosomal protein S20 OS=Homo sapiens GN=RPS20 PE=1 SV=1	13.4	10.7	1	56.7 (M:56.7)	2	19.3	1.26	159
160	RL24_HUMAN	60S ribosomal protein L24 OS=Homo sapiens GN=RPL24 PE=1 SV=1	17.8	12.0	1	56.0 (M:56.0)	1	5.7	0.92	160
161	RS4X_HUMAN	40S ribosomal protein S4, X isoform OS=Homo sapiens GN=RPS4X PE=1 SV=2	29.6	10.8	3	55.6 (M:55.6)	2	8.0	2.65	161
162	RL29_HUMAN	60S ribosomal protein L29 OS=Homo sapiens GN=RPL29 PE=1 SV=2	17.7	12.3	1	55.6 (M:55.6)	1	9.4	2.22	162
163	SRP09_HUMAN	Signal recognition particle 9 kDa protein OS=Homo sapiens GN=SRP9 PE=1 SV=2	10.1	9.1	1	54.3 (M:54.3)	1	12.8	0.58	163
164	UBP10_HUMAN	Ubiquitin carboxyl-terminal hydrolase 10 OS=Homo sapiens GN=USP10 PE=1 SV=2	87.1	5.1	1	53.6 (M:53.6)	1	1.5	2.17	164
165	SPB1_HUMAN	pre-rRNA processing protein FTSJ3 OS=Homo sapiens GN=FTSJ3 PE=1 SV=2	96.5	9.2	1	53.6 (M:53.6)	1	2.0	2.32	165
166	THOC4_HUMAN	THO complex subunit 4 OS=Homo sapiens GN=ALYREF PE=1 SV=3	26.9	11.6	1	53.6 (M:53.6)	1	4.3	2.25	166
167	ITSN2_HUMAN	Intersectin-2 OS=Homo sapiens GN=ITSN2 PE=1 SV=3	193.3	9.0	1	52.6 (M:52.6)	1	0.9	3.43	167
168	HNRPD_HUMAN	Heterogeneous nuclear ribonucleoprotein D0 OS=Homo sapiens GN=HNRNPD PE=1 SV=1	38.4	8.5	1	52.5 (M:52.5)	1	3.9	3.18	168
169	STMN1_HUMAN	Stathmin OS=Homo sapiens GN=STMN1 PE=1 SV=3	17.3	5.7	1	52.2 (M:52.2)	1	8.7	1.31	169
170	HNRPQ_HUMAN	Heterogeneous nuclear ribonucleoprotein Q OS=Homo sapiens GN=SYNCRIP PE=1 SV=2	69.6	9.1	1	51.5 (M:51.5)	1	2.1	1.97	170
171	THIO_HUMAN	Thioredoxin OS=Homo sapiens GN=TXN PE=1 SV=3	11.7	4.7	1	51.0 (M:51.0)	1	12.4	0.76	171
172	RS9_HUMAN	40S ribosomal protein S9 OS=Homo sapiens GN=RPS9 PE=1 SV=3	22.6	11.2	1	50.4 (M:50.4)	2	9.8	1.04	172
173	ARPC4_HUMAN	Actin-related protein 2/3 complex subunit 4 OS=Homo sapiens GN=ARPC4 PE=1 SV=3	19.7	9.4	1	50.2 (M:50.2)	1	6.5	1.25	173
174	AP2A2_HUMAN	AP-2 complex subunit alpha-2 OS=Homo sapiens GN=AP2A2 PE=1 SV=2	103.9	6.6	2	49.9 (M:49.9)	1	1.4	0.49	174
175	PLSL_HUMAN	Plastin-2 OS=Homo sapiens GN=LCP1 PE=1 SV=6	70.2	5.2	1	49.6 (M:49.6)	1	2.6	3.64	175
176	RB43L_HUMAN	Putative Rab-43-like protein ENSP00000330714 OS=Homo sapiens PE=5 SV=3	20.2	6.1	20	49.3 (M:49.3)	1	6.1	2.14	176
177	IMB1_HUMAN	Importin subunit beta-1 OS=Homo sapiens GN=KPNB1 PE=1 SV=2	97.1	4.5	1	49.0 (M:49.0)	1	1.7	1.82	177
178	RL32_HUMAN	60S ribosomal protein L32 OS=Homo sapiens GN=RPL32 PE=1 SV=2	15.8	12.1	1	48.9 (M:48.9)	1	9.6	0.54	178
179	HNRPR_HUMAN	Heterogeneous nuclear ribonucleoprotein R OS=Homo sapiens GN=HNRNPR PE=1 SV=1	70.9	8.8	1	47.2 (M:47.2)	1	2.1	1.53	179
180	CPSF2_HUMAN	Cleavage and polyadenylation specificity factor subunit 2 OS=Homo sapiens GN=CPSF2 PE=1 SV=2	88.4	4.8	1	46.7 (M:46.7)	1	1.8	0.36	180
181	RL31_HUMAN	60S ribosomal protein L31 OS=Homo sapiens GN=RPL31 PE=1 SV=1	14.5	11.0	1	45.8 (M:45.8)	1	11.2	272.20	181
182	PTBP1_HUMAN	Polypyrimidine tract-binding protein 1 OS=Homo sapiens GN=PTBP1 PE=1 SV=1	57.2	9.8	1	45.1 (M:45.1)	1	4.3	2.87	182
183	K1C10_HUMAN	Keratin, type I cytoskeletal 10 OS=Homo sapiens GN=KRT10 PE=1 SV=6	58.8	5.0	1	44.6 (M:44.6)	1	2.1	1.02	183
184	VPS35_HUMAN	Vacuolar protein sorting-associated protein 35 OS=Homo sapiens GN=VPS35 PE=1 SV=2	91.6	5.2	1	44.0 (M:44.0)	2	3.1	1.26	184
185	DX39B_HUMAN	Spliceosome RNA helicase DDX39B OS=Homo sapiens GN=DDX39B PE=1 SV=1	49.0	5.3	2	43.9 (M:43.9)	1	2.3	6.32	185
186	PROF1_HUMAN	Profilin-1 OS=Homo sapiens GN=PFN1 PE=1 SV=2	15.0	9.4	1	43.6 (M:43.6)	1	10.0	0.95	186
187	RS12_HUMAN	40S ribosomal protein S12 OS=Homo sapiens GN=RPS12 PE=1 SV=3	14.5	7.7	1	43.6 (M:43.6)	1	7.6	0.86	187
188	LAP2B_HUMAN	Lamina-associated polypeptide 2, isoforms beta/gamma OS=Homo sapiens GN=TMPO PE=1 SV=2	50.6	9.8	2	42.6 (M:42.6)	1	2.9	1.84	188
189	RS3_HUMAN	40S ribosomal protein S3 OS=Homo sapiens GN=RPS3 PE=1 SV=2	26.7	10.3	1	42.5 (M:42.5)	1	5.3	0.56	189
190	RL8_HUMAN	60S ribosomal protein L8 OS=Homo sapiens GN=RPL8 PE=1 SV=2	28.0	11.9	1	42.2 (M:42.2)	1	6.2	1.25	190
191	K1C9_HUMAN	Keratin, type I cytoskeletal 9 OS=Homo sapiens GN=KRT9 PE=1 SV=3	62.0	5.0	1	42.2 (M:42.2)	1	1.4	953.12	191
192	WDR11_HUMAN	WD repeat-containing protein 11 OS=Homo sapiens GN=WDR11 PE=1 SV=1	136.6	6.5	1	42.2 (M:42.2)	1	1.0	3.51	192
193	ROA2_HUMAN	Heterogeneous nuclear ribonucleoproteins A2/B1 OS=Homo sapiens GN=HNRNPA2B1 PE=1 SV=2	37.4	9.3	1	41.0 (M:41.0)	1	4.2	2.92	193
194	LV109_HUMAN	Ig lambda chain V-I region EPS OS=Homo sapiens PE=1 SV=1	11.4	10.1	4	40.9 (M:40.9)	1	7.3	0.57	194
195	H15_HUMAN	Histone H1.5 OS=Homo sapiens GN=HIST1H1B PE=1 SV=3	22.6	11.4	1	40.7 (M:40.7)	1	5.8	2.59	195
196	GMFG_HUMAN	Glia maturation factor gamma OS=Homo sapiens GN=GMFG PE=1 SV=1	16.8	5.0	1	40.7 (M:40.7)	1	9.2	1.60	196
197	NHP2_HUMAN	H/ACA ribonucleoprotein complex subunit 2 OS=Homo sapiens GN=NHP2 PE=1 SV=1	17.2	9.4	1	40.6 (M:40.6)	1	12.4	464.31	197
198	TRI25_HUMAN	E3 ubiquitin/ISG15 ligase TRIM25 OS=Homo sapiens GN=TRIM25 PE=1 SV=2	70.9	9.5	1	40.4 (M:40.4)	2	3.7	2.54	198
199	NPM_HUMAN	Nucleophosmin OS=Homo sapiens GN=NPM1 PE=1 SV=2	32.6	4.5	1	40.4 (M:40.4)	1	4.4	1.24	199
200	COIL_HUMAN	Coilin OS=Homo sapiens GN=COIL PE=1 SV=1	62.6	10.0	1	39.4 (M:39.4)	1	3.0	2.22	200
201	NOP10_HUMAN	H/ACA ribonucleoprotein complex subunit 3 OS=Homo sapiens GN=NOP10 PE=1 SV=1	7.7	10.5	1	38.6 (M:38.6)	1	14.1	0.04	201
202	COR1A_HUMAN	Coronin-1A OS=Homo sapiens GN=CORO1A PE=1 SV=4	51.0	6.3	1	38.4 (M:38.4)	1	3.5	4.53	202
203	G3BP1_HUMAN	Ras GTPase-activating protein-binding protein 1 OS=Homo sapiens GN=G3BP1 PE=1 SV=1	52.1	5.3	1	38.4 (M:38.4)	1	3.6	3.22	203
204	RL36L_HUMAN	60S ribosomal protein L36a-like OS=Homo sapiens GN=RPL36AL PE=1 SV=3	12.5	11.8	1	37.4 (M:37.4)	1	9.4	2.08	204
205	KIF5C_HUMAN	Kinesin heavy chain isoform 5C OS=Homo sapiens GN=KIF5C PE=1 SV=1	109.4	5.8	3	37.3 (M:37.3)	1	1.4	2.76	205
206	RS30_HUMAN	40S ribosomal protein S30 OS=Homo sapiens GN=FAU PE=1 SV=1	6.6	12.6	1	36.6 (M:36.6)	1	16.9	0.89	206
207	IF2B_HUMAN	Eukaryotic translation initiation factor 2 subunit 2 OS=Homo sapiens GN=EIF2S2 PE=1 SV=2	38.4	5.5	1	35.5 (M:35.5)	1	4.5	0.54	207
208	RS28_HUMAN	40S ribosomal protein S28 OS=Homo sapiens GN=RPS28 PE=1 SV=1	7.8	11.6	1	35.1 (M:35.1)	1	17.4	1.18	208

### Sheet: DU528_aLMO2
Row	Accession	Protein	MW [kDa]	pI	#Alt. Proteins	Scores	#Peptides	SC [%]	RMS90 [ppm]	Rank
1	MYH9_HUMAN	Myosin-9 OS=Homo sapiens GN=MYH9 PE=1 SV=4	226.4	5.4	20	4468.3 (M:4468.3)	70	36.7	2.38	1
2	SPTN1_HUMAN	Spectrin alpha chain, non-erythrocytic 1 OS=Homo sapiens GN=SPTAN1 PE=1 SV=3	284.4	5.1	1	4135.6 (M:4135.6)	74	36.0	2.75	2
3	SPTB2_HUMAN	Spectrin beta chain, non-erythrocytic 1 OS=Homo sapiens GN=SPTBN1 PE=1 SV=2	274.4	5.3	3	3453.1 (M:3453.1)	59	30.2	2.93	3
4	FLNA_HUMAN	Filamin-A OS=Homo sapiens GN=FLNA PE=1 SV=4	280.6	5.7	3	3201.5 (M:3201.5)	56	29.8	3.52	4
5	MYO1G_HUMAN	Unconventional myosin-Ig OS=Homo sapiens GN=MYO1G PE=1 SV=2	116.4	9.7	2	1972.1 (M:1972.1)	33	38.9	200.64	5
6	COPA_HUMAN	Coatomer subunit alpha OS=Homo sapiens GN=COPA PE=1 SV=2	138.3	8.5	1	1933.8 (M:1933.8)	34	30.9	2.85	6
7	ACTN4_HUMAN	Alpha-actinin-4 OS=Homo sapiens GN=ACTN4 PE=1 SV=2	104.8	5.2	5	1563.7 (M:1563.7)	26	35.9	2.64	7
8	MYH10_HUMAN	Myosin-10 OS=Homo sapiens GN=MYH10 PE=1 SV=3	228.9	5.3	2	1512.2 (M:1512.2)	28	15.7	111.94	8
9	CLH1_HUMAN	Clathrin heavy chain 1 OS=Homo sapiens GN=CLTC PE=1 SV=5	191.5	5.4	2	1371.7 (M:1371.7)	23	18.0	2.76	9
10	VIME_HUMAN	Vimentin OS=Homo sapiens GN=VIM PE=1 SV=4	53.6	4.9	9	1206.7 (M:1206.7)	20	48.9	4.37	10
11	ACTB_HUMAN	Actin, cytoplasmic 1 OS=Homo sapiens GN=ACTB PE=1 SV=1	41.7	5.2	12	1060.6 (M:1060.6)	16	45.1	2.04	11
12	COPB2_HUMAN	Coatomer subunit beta' OS=Homo sapiens GN=COPB2 PE=1 SV=2	102.4	5.0	1	998.5 (M:998.5)	21	29.2	2.98	12
13	MY18A_HUMAN	Unconventional myosin-XVIIIa OS=Homo sapiens GN=MYO18A PE=1 SV=3	233.0	5.9	1	878.9 (M:878.9)	17	10.7	2.63	13
14	HSP7C_HUMAN	Heat shock cognate 71 kDa protein OS=Homo sapiens GN=HSPA8 PE=1 SV=1	70.9	5.2	6	876.7 (M:876.7)	15	26.8	3.80	14
15	TPM3_HUMAN	Tropomyosin alpha-3 chain OS=Homo sapiens GN=TPM3 PE=1 SV=1	32.8	4.5	2	786.0 (M:786.0)	13	33.1	2.06	15
16	SEPT7_HUMAN	Septin-7 OS=Homo sapiens GN=SEPT7 PE=1 SV=2	50.6	9.4	2	769.9 (M:769.9)	13	37.5	2.72	16
17	TPM4_HUMAN	Tropomyosin alpha-4 chain OS=Homo sapiens GN=TPM4 PE=1 SV=3	28.5	4.5	2	760.7 (M:760.7)	13	40.7	2.67	17
18	NUCL_HUMAN	Nucleolin OS=Homo sapiens GN=NCL PE=1 SV=3	76.6	4.4	1	756.8 (M:756.8)	14	22.5	2.09	18
19	SEPT9_HUMAN	Septin-9 OS=Homo sapiens GN=SEPT9 PE=1 SV=2	65.4	9.7	1	656.8 (M:656.8)	15	27.8	2.23	19
20	HS90A_HUMAN	Heat shock protein HSP 90-alpha OS=Homo sapiens GN=HSP90AA1 PE=1 SV=5	84.6	4.8	4	623.7 (M:623.7)	13	23.0	2.59	20
21	TBA1B_HUMAN	Tubulin alpha-1B chain OS=Homo sapiens GN=TUBA1B PE=1 SV=1	50.1	4.8	5	620.1 (M:620.1)	10	33.5	2.77	21
22	HS90B_HUMAN	Heat shock protein HSP 90-beta OS=Homo sapiens GN=HSP90AB1 PE=1 SV=4	83.2	4.8	4	597.1 (M:597.1)	12	23.2	2.69	22
23	FLII_HUMAN	Protein flightless-1 homolog OS=Homo sapiens GN=FLII PE=1 SV=2	144.7	5.7	1	555.5 (M:555.5)	10	10.7	124.81	23
24	HNRPK_HUMAN	Heterogeneous nuclear ribonucleoprotein K OS=Homo sapiens GN=HNRNPK PE=1 SV=1	50.9	5.3	1	522.8 (M:522.8)	8	26.3	3.96	24
25	TBA1A_HUMAN	Tubulin alpha-1A chain OS=Homo sapiens GN=TUBA1A PE=1 SV=1	50.1	4.8	3	516.7 (M:516.7)	9	30.6	3.31	25
26	FBRL_HUMAN	rRNA 2'-O-methyltransferase fibrillarin OS=Homo sapiens GN=FBL PE=1 SV=2	33.8	10.7	2	508.3 (M:508.3)	9	36.4	2.57	26
27	SEPT6_HUMAN	Septin-6 OS=Homo sapiens GN=SEPT6 PE=1 SV=4	49.7	6.2	4	482.7 (M:482.7)	9	22.4	1.16	27
28	DREB_HUMAN	Drebrin OS=Homo sapiens GN=DBN1 PE=1 SV=4	71.4	4.2	1	479.5 (M:479.5)	8	19.1	2.49	28
29	LIMA1_HUMAN	LIM domain and actin-binding protein 1 OS=Homo sapiens GN=LIMA1 PE=1 SV=1	85.2	6.4	1	476.3 (M:476.3)	9	15.7	2.88	29
30	SFPQ_HUMAN	Splicing factor, proline- and glutamine-rich OS=Homo sapiens GN=SFPQ PE=1 SV=2	76.1	9.9	1	456.4 (M:456.4)	8	14.4	2.96	30
31	EPN4_HUMAN	Clathrin interactor 1 OS=Homo sapiens GN=CLINT1 PE=1 SV=1	68.2	6.0	1	433.0 (M:433.0)	9	20.3	1.91	31
32	PABP1_HUMAN	Polyadenylate-binding protein 1 OS=Homo sapiens GN=PABPC1 PE=1 SV=2	70.6	10.0	5	399.4 (M:399.4)	8	17.9	112.37	32
33	EFHD2_HUMAN	EF-hand domain-containing protein D2 OS=Homo sapiens GN=EFHD2 PE=1 SV=1	26.7	5.0	1	398.8 (M:398.8)	6	33.3	2.37	33
34	SEPT2_HUMAN	Septin-2 OS=Homo sapiens GN=SEPT2 PE=1 SV=1	41.5	6.1	1	392.5 (M:392.5)	6	22.7	3.45	34
35	PLSL_HUMAN	Plastin-2 OS=Homo sapiens GN=LCP1 PE=1 SV=6	70.2	5.2	1	389.6 (M:389.6)	9	18.2	2.47	35
36	RLA0_HUMAN	60S acidic ribosomal protein P0 OS=Homo sapiens GN=RPLP0 PE=1 SV=1	34.3	5.6	2	389.2 (M:389.2)	8	40.4	3.83	36
37	XRCC6_HUMAN	X-ray repair cross-complementing protein 6 OS=Homo sapiens GN=XRCC6 PE=1 SV=2	69.8	6.2	1	384.4 (M:384.4)	6	13.0	2.18	37
38	U5S1_HUMAN	116 kDa U5 small nuclear ribonucleoprotein component OS=Homo sapiens GN=EFTUD2 PE=1 SV=1	109.4	4.7	1	374.1 (M:374.1)	9	12.4	2.90	38
39	RL18_HUMAN	60S ribosomal protein L18 OS=Homo sapiens GN=RPL18 PE=1 SV=2	21.6	12.3	1	361.4 (M:361.4)	5	33.0	1.89	39
40	ML12B_HUMAN	Myosin regulatory light chain 12B OS=Homo sapiens GN=MYL12B PE=1 SV=2	19.8	4.5	3	359.5 (M:359.5)	5	30.8	1.81	40
41	DDX5_HUMAN	Probable ATP-dependent RNA helicase DDX5 OS=Homo sapiens GN=DDX5 PE=1 SV=1	69.1	9.7	1	352.9 (M:352.9)	6	12.2	2.70	41
42	MYL6_HUMAN	Myosin light polypeptide 6 OS=Homo sapiens GN=MYL6 PE=1 SV=2	16.9	4.4	2	350.1 (M:350.1)	5	29.8	1.25	42
43	DDX3X_HUMAN	ATP-dependent RNA helicase DDX3X OS=Homo sapiens GN=DDX3X PE=1 SV=3	73.2	6.8	1	349.9 (M:349.9)	9	16.2	3.03	43
44	ROA1_HUMAN	Heterogeneous nuclear ribonucleoprotein A1 OS=Homo sapiens GN=HNRNPA1 PE=1 SV=5	38.7	9.6	2	338.0 (M:338.0)	6	24.7	162.30	44
45	DDX17_HUMAN	Probable ATP-dependent RNA helicase DDX17 OS=Homo sapiens GN=DDX17 PE=1 SV=2	80.2	9.3	1	333.4 (M:333.4)	6	10.7	3.34	45
46	G3P_HUMAN	Glyceraldehyde-3-phosphate dehydrogenase OS=Homo sapiens GN=GAPDH PE=1 SV=3	36.0	9.3	1	326.1 (M:326.1)	5	22.1	3.28	46
47	HCLS1_HUMAN	Hematopoietic lineage cell-specific protein OS=Homo sapiens GN=HCLS1 PE=1 SV=3	54.0	4.6	1	315.9 (M:315.9)	7	15.8	2.93	47
48	ENOA_HUMAN	Alpha-enolase OS=Homo sapiens GN=ENO1 PE=1 SV=2	47.1	7.7	3	310.7 (M:310.7)	6	19.6	4.15	48
49	LSP1_HUMAN	Lymphocyte-specific protein 1 OS=Homo sapiens GN=LSP1 PE=1 SV=1	37.2	4.5	1	281.0 (M:281.0)	6	23.6	2.96	49
50	HNRPU_HUMAN	Heterogeneous nuclear ribonucleoprotein U OS=Homo sapiens GN=HNRNPU PE=1 SV=6	90.5	5.7	1	278.8 (M:278.8)	4	6.5	2.56	50
51	DDX3Y_HUMAN	ATP-dependent RNA helicase DDX3Y OS=Homo sapiens GN=DDX3Y PE=1 SV=2	73.1	7.8	1	278.3 (M:278.3)	7	12.9	2.95	51
52	RL6_HUMAN	60S ribosomal protein L6 OS=Homo sapiens GN=RPL6 PE=1 SV=3	32.7	11.1	1	276.4 (M:276.4)	5	23.6	3.35	52
53	RS3_HUMAN	40S ribosomal protein S3 OS=Homo sapiens GN=RPS3 PE=1 SV=2	26.7	10.3	1	269.3 (M:269.3)	5	22.6	2.02	53
54	H4_HUMAN	Histone H4 OS=Homo sapiens GN=HIST1H4A PE=1 SV=2	11.4	11.8	1	268.6 (M:268.6)	5	39.8	1.10	54
55	NAT10_HUMAN	N-acetyltransferase 10 OS=Homo sapiens GN=NAT10 PE=1 SV=2	115.7	9.2	1	258.4 (M:258.4)	5	6.2	2.33	55
56	EF1A1_HUMAN	Elongation factor 1-alpha 1 OS=Homo sapiens GN=EEF1A1 PE=1 SV=1	50.1	9.7	3	253.6 (M:253.6)	4	10.0	4.28	56
57	RL5_HUMAN	60S ribosomal protein L5 OS=Homo sapiens GN=RPL5 PE=1 SV=3	34.3	10.2	1	253.0 (M:253.0)	5	20.2	2.94	57
58	RS13_HUMAN	40S ribosomal protein S13 OS=Homo sapiens GN=RPS13 PE=1 SV=2	17.2	11.0	1	249.8 (M:249.8)	4	22.5	1.55	58
59	RSSA_HUMAN	40S ribosomal protein SA OS=Homo sapiens GN=RPSA PE=1 SV=4	32.8	4.6	1	248.7 (M:248.7)	4	19.0	3.72	59
60	SF3B3_HUMAN	Splicing factor 3B subunit 3 OS=Homo sapiens GN=SF3B3 PE=1 SV=4	135.5	5.0	1	248.2 (M:248.2)	5	6.1	2.76	60
61	RL7_HUMAN	60S ribosomal protein L7 OS=Homo sapiens GN=RPL7 PE=1 SV=1	29.2	11.1	1	241.6 (M:241.6)	6	31.0	3.22	61
62	TBB5_HUMAN	Tubulin beta chain OS=Homo sapiens GN=TUBB PE=1 SV=2	49.6	4.6	11	238.5 (M:238.5)	5	14.9	2.79	62
63	NEB2_HUMAN	Neurabin-2 OS=Homo sapiens GN=PPP1R9B PE=1 SV=2	89.1	4.8	1	228.9 (M:228.9)	5	7.6	2.10	63
64	NOP56_HUMAN	Nucleolar protein 56 OS=Homo sapiens GN=NOP56 PE=1 SV=4	66.0	9.8	1	227.4 (M:227.4)	5	9.9	3.00	64
65	RS19_HUMAN	40S ribosomal protein S19 OS=Homo sapiens GN=RPS19 PE=1 SV=2	16.1	10.7	1	225.3 (M:225.3)	6	36.6	1.76	65
66	TOP2A_HUMAN	DNA topoisomerase 2-alpha OS=Homo sapiens GN=TOP2A PE=1 SV=3	174.3	9.4	1	215.6 (M:215.6)	4	3.3	2.75	66
67	RL4_HUMAN	60S ribosomal protein L4 OS=Homo sapiens GN=RPL4 PE=1 SV=5	47.7	11.8	1	212.9 (M:212.9)	5	16.2	154.08	67
68	HMHA1_HUMAN	Minor histocompatibility protein HA-1 OS=Homo sapiens GN=HMHA1 PE=1 SV=2	124.5	5.7	1	212.4 (M:212.4)	5	5.7	3.92	68
69	NOLC1_HUMAN	Nucleolar and coiled-body phosphoprotein 1 OS=Homo sapiens GN=NOLC1 PE=1 SV=2	73.6	10.0	1	206.9 (M:206.9)	5	8.0	1.99	69
70	RL14_HUMAN	60S ribosomal protein L14 OS=Homo sapiens GN=RPL14 PE=1 SV=4	23.4	11.6	1	205.9 (M:205.9)	3	16.3	3.65	70
71	CAZA1_HUMAN	F-actin-capping protein subunit alpha-1 OS=Homo sapiens GN=CAPZA1 PE=1 SV=3	32.9	5.4	2	204.8 (M:204.8)	4	20.3	174.02	71
72	RL7A_HUMAN	60S ribosomal protein L7a OS=Homo sapiens GN=RPL7A PE=1 SV=2	30.0	11.3	1	204.1 (M:204.1)	5	21.8	3.64	72
73	RS18_HUMAN	40S ribosomal protein S18 OS=Homo sapiens GN=RPS18 PE=1 SV=3	17.7	11.5	1	198.6 (M:198.6)	4	23.7	1.48	73
74	DHX9_HUMAN	ATP-dependent RNA helicase A OS=Homo sapiens GN=DHX9 PE=1 SV=4	140.9	6.4	1	198.2 (M:198.2)	4	3.9	3.90	74
75	RL27A_HUMAN	60S ribosomal protein L27a OS=Homo sapiens GN=RPL27A PE=1 SV=2	16.6	11.8	1	197.3 (M:197.3)	4	31.1	1.29	75
76	LAP2A_HUMAN	Lamina-associated polypeptide 2, isoform alpha OS=Homo sapiens GN=TMPO PE=1 SV=2	75.4	8.5	2	197.2 (M:197.2)	4	8.6	4.12	76
77	MOES_HUMAN	Moesin OS=Homo sapiens GN=MSN PE=1 SV=3	67.8	6.0	3	194.9 (M:194.9)	4	7.5	2.31	77
78	RL35_HUMAN	60S ribosomal protein L35 OS=Homo sapiens GN=RPL35 PE=1 SV=2	14.5	11.5	1	193.9 (M:193.9)	4	29.3	3.14	78
79	EFHD1_HUMAN	EF-hand domain-containing protein D1 OS=Homo sapiens GN=EFHD1 PE=1 SV=1	26.9	5.2	1	193.7 (M:193.7)	3	16.7	1.67	79
80	1433Z_HUMAN	14-3-3 protein zeta/delta OS=Homo sapiens GN=YWHAZ PE=1 SV=1	27.7	4.6	5	193.3 (M:193.3)	4	20.4	3.51	80
81	UBF1_HUMAN	Nucleolar transcription factor 1 OS=Homo sapiens GN=UBTF PE=1 SV=1	89.4	5.5	1	190.6 (M:190.6)	3	4.5	3.83	81
82	TPM3L_HUMAN	Putative tropomyosin alpha-3 chain-like protein OS=Homo sapiens PE=5 SV=2	26.3	4.3	1	189.6 (M:189.6)	4	14.3	2.17	82
83	AP2A1_HUMAN	AP-2 complex subunit alpha-1 OS=Homo sapiens GN=AP2A1 PE=1 SV=3	107.5	6.7	2	189.5 (M:189.5)	5	6.2	4.77	83
84	RL30_HUMAN	60S ribosomal protein L30 OS=Homo sapiens GN=RPL30 PE=1 SV=2	12.8	10.2	1	189.4 (M:189.4)	3	40.9	1.93	84
85	COR1C_HUMAN	Coronin-1C OS=Homo sapiens GN=CORO1C PE=1 SV=1	53.2	6.7	1	187.2 (M:187.2)	3	8.2	2.54	85
86	RS16_HUMAN	40S ribosomal protein S16 OS=Homo sapiens GN=RPS16 PE=1 SV=2	16.4	10.8	1	186.2 (M:186.2)	4	30.1	1.36	86
87	RS27A_HUMAN	Ubiquitin-40S ribosomal protein S27a OS=Homo sapiens GN=RPS27A PE=1 SV=2	18.0	10.4	4	186.2 (M:186.2)	4	30.1	4.09	87
88	RS11_HUMAN	40S ribosomal protein S11 OS=Homo sapiens GN=RPS11 PE=1 SV=3	18.4	11.0	1	184.6 (M:184.6)	4	24.1	1.30	88
89	RL12_HUMAN	60S ribosomal protein L12 OS=Homo sapiens GN=RPL12 PE=1 SV=1	17.8	10.3	1	183.4 (M:183.4)	4	37.6	1.14	89
90	XRCC5_HUMAN	X-ray repair cross-complementing protein 5 OS=Homo sapiens GN=XRCC5 PE=1 SV=3	82.7	5.5	1	183.2 (M:183.2)	4	6.1	3.16	90
91	TOP2B_HUMAN	DNA topoisomerase 2-beta OS=Homo sapiens GN=TOP2B PE=1 SV=3	183.2	8.8	1	183.1 (M:183.1)	3	2.5	2.97	91
92	RLA2_HUMAN	60S acidic ribosomal protein P2 OS=Homo sapiens GN=RPLP2 PE=1 SV=1	11.7	4.2	1	182.0 (M:182.0)	3	40.9	1.18	92
93	PARP1_HUMAN	Poly [ADP-ribose] polymerase 1 OS=Homo sapiens GN=PARP1 PE=1 SV=4	113.0	9.6	1	180.0 (M:180.0)	4	5.1	2.30	93
94	LRRF2_HUMAN	Leucine-rich repeat flightless-interacting protein 2 OS=Homo sapiens GN=LRRFIP2 PE=1 SV=1	82.1	6.5	1	178.7 (M:178.7)	3	4.6	3.78	94
95	KPYM_HUMAN	Pyruvate kinase isozymes M1/M2 OS=Homo sapiens GN=PKM PE=1 SV=4	57.9	9.0	1	177.4 (M:177.4)	3	10.0	3.04	95
96	RS14_HUMAN	40S ribosomal protein S14 OS=Homo sapiens GN=RPS14 PE=1 SV=3	16.3	10.9	1	177.0 (M:177.0)	3	16.6	1.28	96
97	COPE_HUMAN	Coatomer subunit epsilon OS=Homo sapiens GN=COPE PE=1 SV=3	34.5	4.8	1	176.4 (M:176.4)	4	16.2	206.53	97
98	RS10_HUMAN	40S ribosomal protein S10 OS=Homo sapiens GN=RPS10 PE=1 SV=1	18.9	10.5	2	174.6 (M:174.6)	2	9.1	0.85	98
99	COF1_HUMAN	Cofilin-1 OS=Homo sapiens GN=CFL1 PE=1 SV=3	18.5	9.1	2	171.2 (M:171.2)	4	30.1	1.82	99
100	CALM_HUMAN	Calmodulin OS=Homo sapiens GN=CALM1 PE=1 SV=2	16.8	3.9	1	169.5 (M:169.5)	3	30.9	192.01	100
101	H2A3_HUMAN	Histone H2A type 3 OS=Homo sapiens GN=HIST3H2A PE=1 SV=3	14.1	11.5	6	169.2 (M:169.2)	3	30.0	0.98	101
102	RL23A_HUMAN	60S ribosomal protein L23a OS=Homo sapiens GN=RPL23A PE=1 SV=1	17.7	10.9	1	168.8 (M:168.8)	3	22.4	1.83	102
103	NONO_HUMAN	Non-POU domain-containing octamer-binding protein OS=Homo sapiens GN=NONO PE=1 SV=4	54.2	9.6	1	166.4 (M:166.4)	4	9.1	3.34	103
104	K1C10_HUMAN	Keratin, type I cytoskeletal 10 OS=Homo sapiens GN=KRT10 PE=1 SV=6	58.8	5.0	1	165.8 (M:165.8)	3	4.1	1.83	104
105	PP1A_HUMAN	Serine/threonine-protein phosphatase PP1-alpha catalytic subunit OS=Homo sapiens GN=PPP1CA PE=1 SV=1	37.5	5.9	3	163.5 (M:163.5)	3	10.9	2.41	105
106	RS8_HUMAN	40S ribosomal protein S8 OS=Homo sapiens GN=RPS8 PE=1 SV=2	24.2	11.0	1	162.8 (M:162.8)	4	26.0	2.40	106
107	H2B1N_HUMAN	Histone H2B type 1-N OS=Homo sapiens GN=HIST1H2BN PE=1 SV=3	13.9	10.8	15	160.8 (M:160.8)	4	23.8	1.35	107
109	AP1G2_HUMAN	AP-1 complex subunit gamma-like 2 OS=Homo sapiens GN=AP1G2 PE=1 SV=1	87.1	6.1	1	158.8 (M:158.8)	3	4.7	5.04	109
108	RS23_HUMAN	40S ribosomal protein S23 OS=Homo sapiens GN=RPS23 PE=1 SV=3	15.8	11.3	1	158.8 (M:158.8)	3	23.8	1.38	108
110	RL3_HUMAN	60S ribosomal protein L3 OS=Homo sapiens GN=RPL3 PE=1 SV=2	46.1	10.8	2	156.6 (M:156.6)	3	7.9	1.93	110
111	RL11_HUMAN	60S ribosomal protein L11 OS=Homo sapiens GN=RPL11 PE=1 SV=2	20.2	10.3	1	156.2 (M:156.2)	3	17.4	1.97	111
112	K2C1_HUMAN	Keratin, type II cytoskeletal 1 OS=Homo sapiens GN=KRT1 PE=1 SV=6	66.0	8.8	3	156.0 (M:156.0)	3	5.6	2.51	112
113	EF2_HUMAN	Elongation factor 2 OS=Homo sapiens GN=EEF2 PE=1 SV=4	95.3	6.4	1	151.5 (M:151.5)	4	5.7	4.38	113
114	LDHB_HUMAN	L-lactate dehydrogenase B chain OS=Homo sapiens GN=LDHB PE=1 SV=2	36.6	5.7	4	149.7 (M:149.7)	3	12.6	2.29	114
115	GRP78_HUMAN	78 kDa glucose-regulated protein OS=Homo sapiens GN=HSPA5 PE=1 SV=2	72.3	4.9	1	149.2 (M:149.2)	3	6.4	2.73	115
116	LRCH4_HUMAN	Leucine-rich repeat and calponin homology domain-containing protein 4 OS=Homo sapiens GN=LRCH4 PE=1 SV=2	73.4	9.6	1	145.7 (M:145.7)	3	6.6	3.34	116
117	PROF1_HUMAN	Profilin-1 OS=Homo sapiens GN=PFN1 PE=1 SV=2	15.0	9.4	1	143.6 (M:143.6)	4	36.4	1.66	117
118	CLU_HUMAN	Clustered mitochondria protein homolog OS=Homo sapiens GN=CLUH PE=1 SV=2	146.6	5.7	1	143.3 (M:143.3)	3	2.8	3.86	118
119	FUS_HUMAN	RNA-binding protein FUS OS=Homo sapiens GN=FUS PE=1 SV=1	53.4	9.7	1	142.1 (M:142.1)	2	6.3	3.70	119
120	RS15A_HUMAN	40S ribosomal protein S15a OS=Homo sapiens GN=RPS15A PE=1 SV=2	14.8	10.9	1	140.6 (M:140.6)	4	27.7	2.03	120
121	IMMT_HUMAN	Mitochondrial inner membrane protein OS=Homo sapiens GN=IMMT PE=1 SV=1	83.6	6.1	1	138.0 (M:138.0)	3	4.7	3.27	121
122	RL22_HUMAN	60S ribosomal protein L22 OS=Homo sapiens GN=RPL22 PE=1 SV=2	14.8	9.7	1	137.9 (M:137.9)	2	18.8	1.52	122
123	SEPT1_HUMAN	Septin-1 OS=Homo sapiens GN=SEPT1 PE=1 SV=2	41.9	5.5	1	137.2 (M:137.2)	2	6.3	2.93	123
124	PRDX1_HUMAN	Peroxiredoxin-1 OS=Homo sapiens GN=PRDX1 PE=1 SV=1	22.1	9.2	3	135.5 (M:135.5)	3	16.6	3.26	124
125	PRP8_HUMAN	Pre-mRNA-processing-splicing factor 8 OS=Homo sapiens GN=PRPF8 PE=1 SV=2	273.4	9.5	1	135.0 (M:135.0)	3	1.8	477.07	125
126	PAIRB_HUMAN	Plasminogen activator inhibitor 1 RNA-binding protein OS=Homo sapiens GN=SERBP1 PE=1 SV=2	44.9	9.3	1	133.6 (M:133.6)	2	6.6	1.64	126
127	EP15R_HUMAN	Epidermal growth factor receptor substrate 15-like 1 OS=Homo sapiens GN=EPS15L1 PE=1 SV=1	94.2	4.8	1	133.2 (M:133.2)	2	3.5	2.84	127
128	FXR1_HUMAN	Fragile X mental retardation syndrome-related protein 1 OS=Homo sapiens GN=FXR1 PE=1 SV=3	69.7	5.8	1	133.1 (M:133.1)	2	5.0	0.81	128
129	NOP58_HUMAN	Nucleolar protein 58 OS=Homo sapiens GN=NOP58 PE=1 SV=1	59.5	9.7	1	133.0 (M:133.0)	4	9.1	4.06	129
130	HNRPC_HUMAN	Heterogeneous nuclear ribonucleoproteins C1/C2 OS=Homo sapiens GN=HNRNPC PE=1 SV=4	33.6	4.8	2	132.1 (M:132.1)	2	7.5	4.26	130
131	RMXL1_HUMAN	RNA binding motif protein, X-linked-like-1 OS=Homo sapiens GN=RBMXL1 PE=1 SV=1	42.1	0.0	4	130.5 (M:130.5)	2	6.9	3.01	131
132	ROA2_HUMAN	Heterogeneous nuclear ribonucleoproteins A2/B1 OS=Homo sapiens GN=HNRNPA2B1 PE=1 SV=2	37.4	9.3	1	130.4 (M:130.4)	3	13.3	3.45	132
133	PERM_HUMAN	Myeloperoxidase OS=Homo sapiens GN=MPO PE=1 SV=1	83.8	10.1	1	129.2 (M:129.2)	3	5.1	1.82	133
134	H2A1H_HUMAN	Histone H2A type 1-H OS=Homo sapiens GN=HIST1H2AH PE=1 SV=3	13.9	11.3	7	128.2 (M:128.2)	3	30.5	1.02	134
135	RL9_HUMAN	60S ribosomal protein L9 OS=Homo sapiens GN=RPL9 PE=1 SV=1	21.8	10.5	1	128.2 (M:128.2)	4	16.1	4.35	135
136	PDIA6_HUMAN	Protein disulfide-isomerase A6 OS=Homo sapiens GN=PDIA6 PE=1 SV=1	48.1	4.8	1	126.1 (M:126.1)	2	6.6	3.04	136
137	LMNB1_HUMAN	Lamin-B1 OS=Homo sapiens GN=LMNB1 PE=1 SV=2	66.4	5.0	2	123.6 (M:123.6)	4	7.3	4.87	137
138	H12_HUMAN	Histone H1.2 OS=Homo sapiens GN=HIST1H1C PE=1 SV=2	21.4	11.4	3	118.3 (M:118.3)	3	10.8	3.15	138
139	1433T_HUMAN	14-3-3 protein theta OS=Homo sapiens GN=YWHAQ PE=1 SV=1	27.7	4.5	1	117.4 (M:117.4)	2	9.0	1.47	139
140	IQGA1_HUMAN	Ras GTPase-activating-like protein IQGAP1 OS=Homo sapiens GN=IQGAP1 PE=1 SV=1	189.1	6.1	1	116.8 (M:116.8)	3	2.7	2.80	140
141	CLIC1_HUMAN	Chloride intracellular channel protein 1 OS=Homo sapiens GN=CLIC1 PE=1 SV=4	26.9	4.9	1	111.9 (M:111.9)	2	12.4	1.14	141
142	HNRPR_HUMAN	Heterogeneous nuclear ribonucleoprotein R OS=Homo sapiens GN=HNRNPR PE=1 SV=1	70.9	8.8	1	109.3 (M:109.3)	2	4.1	1.59	142
143	RS5_HUMAN	40S ribosomal protein S5 OS=Homo sapiens GN=RPS5 PE=1 SV=4	22.9	10.4	1	108.8 (M:108.8)	2	13.7	2.22	143
144	VPS35_HUMAN	Vacuolar protein sorting-associated protein 35 OS=Homo sapiens GN=VPS35 PE=1 SV=2	91.6	5.2	1	108.6 (M:108.6)	3	5.2	2.02	144
145	RL37A_HUMAN	60S ribosomal protein L37a OS=Homo sapiens GN=RPL37A PE=1 SV=2	10.3	11.5	1	107.9 (M:107.9)	2	29.3	1.68	145
146	RS25_HUMAN	40S ribosomal protein S25 OS=Homo sapiens GN=RPS25 PE=1 SV=1	13.7	10.6	1	107.2 (M:107.2)	2	16.0	1.06	146
148	CAN1_HUMAN	Calpain-1 catalytic subunit OS=Homo sapiens GN=CAPN1 PE=1 SV=1	81.8	5.4	1	105.6 (M:105.6)	3	5.2	3.49	148
147	H33_HUMAN	Histone H3.3 OS=Homo sapiens GN=H3F3A PE=1 SV=2	15.3	11.9	5	105.6 (M:105.6)	2	14.7	1.43	147
149	TCPB_HUMAN	T-complex protein 1 subunit beta OS=Homo sapiens GN=CCT2 PE=1 SV=4	57.5	6.0	1	104.2 (M:104.2)	2	5.6	2.23	149
150	RS4X_HUMAN	40S ribosomal protein S4, X isoform OS=Homo sapiens GN=RPS4X PE=1 SV=2	29.6	10.8	3	103.8 (M:103.8)	3	11.4	3.61	150
151	PTBP1_HUMAN	Polypyrimidine tract-binding protein 1 OS=Homo sapiens GN=PTBP1 PE=1 SV=1	57.2	9.8	1	102.0 (M:102.0)	3	9.6	236.95	151
152	RS7_HUMAN	40S ribosomal protein S7 OS=Homo sapiens GN=RPS7 PE=1 SV=1	22.1	10.6	1	101.7 (M:101.7)	4	16.0	334.57	152
153	ILEU_HUMAN	Leukocyte elastase inhibitor OS=Homo sapiens GN=SERPINB1 PE=1 SV=1	42.7	5.9	1	101.6 (M:101.6)	2	6.6	3.19	153
154	U520_HUMAN	U5 small nuclear ribonucleoprotein 200 kDa helicase OS=Homo sapiens GN=SNRNP200 PE=1 SV=2	244.4	5.7	1	101.5 (M:101.5)	2	1.3	281.43	154
155	TPIS_HUMAN	Triosephosphate isomerase OS=Homo sapiens GN=TPI1 PE=1 SV=3	30.8	5.6	1	101.2 (M:101.2)	2	10.1	2.10	155
156	RL18A_HUMAN	60S ribosomal protein L18a OS=Homo sapiens GN=RPL18A PE=1 SV=2	20.7	11.7	1	101.0 (M:101.0)	3	17.6	3.49	156
157	HNRPM_HUMAN	Heterogeneous nuclear ribonucleoprotein M OS=Homo sapiens GN=HNRNPM PE=1 SV=3	77.5	9.6	1	100.7 (M:100.7)	2	3.3	3.57	157
158	HNRH1_HUMAN	Heterogeneous nuclear ribonucleoprotein H OS=Homo sapiens GN=HNRNPH1 PE=1 SV=4	49.2	5.9	2	100.2 (M:100.2)	2	7.6	1.80	158
159	RS9_HUMAN	40S ribosomal protein S9 OS=Homo sapiens GN=RPS9 PE=1 SV=3	22.6	11.2	1	96.6 (M:96.6)	3	14.9	3.02	159
160	UBA1_HUMAN	Ubiquitin-like modifier-activating enzyme 1 OS=Homo sapiens GN=UBA1 PE=1 SV=3	117.8	5.4	1	95.6 (M:95.6)	2	3.1	2.41	160
161	IF4A3_HUMAN	Eukaryotic initiation factor 4A-III OS=Homo sapiens GN=EIF4A3 PE=1 SV=4	46.8	6.3	3	95.1 (M:95.1)	2	7.3	3.55	161
162	HNRPQ_HUMAN	Heterogeneous nuclear ribonucleoprotein Q OS=Homo sapiens GN=SYNCRIP PE=1 SV=2	69.6	9.1	1	94.9 (M:94.9)	2	4.2	2.89	162
164	RL27_HUMAN	60S ribosomal protein L27 OS=Homo sapiens GN=RPL27 PE=1 SV=2	15.8	11.0	1	94.8 (M:94.8)	3	28.7	2.19	164
163	RS12_HUMAN	40S ribosomal protein S12 OS=Homo sapiens GN=RPS12 PE=1 SV=3	14.5	7.7	1	94.8 (M:94.8)	2	14.4	1.09	163
165	DKC1_HUMAN	H/ACA ribonucleoprotein complex subunit 4 OS=Homo sapiens GN=DKC1 PE=1 SV=3	57.6	10.1	1	94.3 (M:94.3)	3	7.0	251.69	165
166	SSRP1_HUMAN	FACT complex subunit SSRP1 OS=Homo sapiens GN=SSRP1 PE=1 SV=1	81.0	6.5	1	93.2 (M:93.2)	2	3.7	2.06	166
167	H2AV_HUMAN	Histone H2A.V OS=Homo sapiens GN=H2AFV PE=1 SV=3	13.5	11.0	2	92.1 (M:92.1)	2	18.0	0.96	167
168	HNRPF_HUMAN	Heterogeneous nuclear ribonucleoprotein F OS=Homo sapiens GN=HNRNPF PE=1 SV=3	45.6	5.3	1	91.7 (M:91.7)	2	8.2	2.06	168
169	ARPC4_HUMAN	Actin-related protein 2/3 complex subunit 4 OS=Homo sapiens GN=ARPC4 PE=1 SV=3	19.7	9.4	1	89.5 (M:89.5)	2	13.1	1.62	169
170	PGK1_HUMAN	Phosphoglycerate kinase 1 OS=Homo sapiens GN=PGK1 PE=1 SV=3	44.6	9.2	1	89.3 (M:89.3)	1	4.1	2.79	170
171	STMN1_HUMAN	Stathmin OS=Homo sapiens GN=STMN1 PE=1 SV=3	17.3	5.7	1	88.9 (M:88.9)	2	15.4	1.08	171
172	G3BP2_HUMAN	Ras GTPase-activating protein-binding protein 2 OS=Homo sapiens GN=G3BP2 PE=1 SV=2	54.1	5.3	1	88.3 (M:88.3)	3	8.5	1.72	172
173	SMD1_HUMAN	Small nuclear ribonucleoprotein Sm D1 OS=Homo sapiens GN=SNRPD1 PE=1 SV=1	13.3	12.1	1	87.7 (M:87.7)	2	20.2	1.61	173
174	NDKA_HUMAN	Nucleoside diphosphate kinase A OS=Homo sapiens GN=NME1 PE=1 SV=1	17.1	5.8	2	85.7 (M:85.7)	2	15.1	4.25	174
175	CAPZB_HUMAN	F-actin-capping protein subunit beta OS=Homo sapiens GN=CAPZB PE=1 SV=4	31.3	5.2	1	85.4 (M:85.4)	2	8.3	2.41	175
176	RL31_HUMAN	60S ribosomal protein L31 OS=Homo sapiens GN=RPL31 PE=1 SV=1	14.5	11.0	1	83.4 (M:83.4)	2	18.4	0.88	176
177	THOC4_HUMAN	THO complex subunit 4 OS=Homo sapiens GN=ALYREF PE=1 SV=3	26.9	11.6	1	82.7 (M:82.7)	2	11.3	219.02	177
178	SNUT1_HUMAN	U4/U6.U5 tri-snRNP-associated protein 1 OS=Homo sapiens GN=SART1 PE=1 SV=1	90.2	5.8	1	82.2 (M:82.2)	2	4.4	2.26	178
179	EWS_HUMAN	RNA-binding protein EWS OS=Homo sapiens GN=EWSR1 PE=1 SV=1	68.4	9.7	1	82.1 (M:82.1)	2	4.4	1.54	179
180	RL29_HUMAN	60S ribosomal protein L29 OS=Homo sapiens GN=RPL29 PE=1 SV=2	17.7	12.3	1	81.4 (M:81.4)	1	9.4	2.21	180
181	IMB1_HUMAN	Importin subunit beta-1 OS=Homo sapiens GN=KPNB1 PE=1 SV=2	97.1	4.5	1	80.8 (M:80.8)	1	1.7	2.57	181
182	RO52_HUMAN	E3 ubiquitin-protein ligase TRIM21 OS=Homo sapiens GN=TRIM21 PE=1 SV=1	54.1	6.0	1	80.0 (M:80.0)	2	3.8	4.06	182
183	SF3B1_HUMAN	Splicing factor 3B subunit 1 OS=Homo sapiens GN=SF3B1 PE=1 SV=3	145.7	6.7	1	79.5 (M:79.5)	2	2.7	3.11	183
184	NH2L1_HUMAN	NHP2-like protein 1 OS=Homo sapiens GN=NHP2L1 PE=1 SV=3	14.2	9.7	1	78.4 (M:78.4)	2	18.8	1.59	184
185	SRP14_HUMAN	Signal recognition particle 14 kDa protein OS=Homo sapiens GN=SRP14 PE=1 SV=2	14.6	10.6	1	78.2 (M:78.2)	2	19.9	2.11	185
186	ALBU_HUMAN	Serum albumin OS=Homo sapiens GN=ALB PE=1 SV=2	69.3	5.9	1	78.0 (M:78.0)	1	2.5	3.46	186
187	ZCCHV_HUMAN	Zinc finger CCCH-type antiviral protein 1 OS=Homo sapiens GN=ZC3HAV1 PE=1 SV=3	101.4	9.7	1	77.3 (M:77.3)	1	2.0	3.51	187
188	ANM5_HUMAN	Protein arginine N-methyltransferase 5 OS=Homo sapiens GN=PRMT5 PE=1 SV=4	72.6	5.9	1	77.1 (M:77.1)	1	2.0	2.63	188
189	ILF2_HUMAN	Interleukin enhancer-binding factor 2 OS=Homo sapiens GN=ILF2 PE=1 SV=2	43.0	5.0	1	75.9 (M:75.9)	1	3.6	3.57	189
190	HNRPL_HUMAN	Heterogeneous nuclear ribonucleoprotein L OS=Homo sapiens GN=HNRNPL PE=1 SV=2	64.1	9.2	1	75.6 (M:75.6)	1	2.2	2.22	190
191	RL35A_HUMAN	60S ribosomal protein L35a OS=Homo sapiens GN=RPL35A PE=1 SV=2	12.5	11.7	1	75.5 (M:75.5)	2	20.0	0.72	191
192	K6PP_HUMAN	6-phosphofructokinase type C OS=Homo sapiens GN=PFKP PE=1 SV=2	85.5	8.5	1	74.9 (M:74.9)	2	2.9	3.25	192
193	EIF3C_HUMAN	Eukaryotic translation initiation factor 3 subunit C OS=Homo sapiens GN=EIF3C PE=1 SV=1	105.3	5.4	1	74.1 (M:74.1)	2	2.8	5.19	193
194	IMA2_HUMAN	Importin subunit alpha-2 OS=Homo sapiens GN=KPNA2 PE=1 SV=1	57.8	5.1	1	73.9 (M:73.9)	1	2.8	3.73	194
195	RAB8A_HUMAN	Ras-related protein Rab-8A OS=Homo sapiens GN=RAB8A PE=1 SV=1	23.7	9.8	20	73.8 (M:73.8)	2	12.1	1.90	195
196	ADT2_HUMAN	ADP/ATP translocase 2 OS=Homo sapiens GN=SLC25A5 PE=1 SV=7	32.8	10.2	4	72.2 (M:72.2)	2	7.4	3.78	196
197	CSTF3_HUMAN	Cleavage stimulation factor subunit 3 OS=Homo sapiens GN=CSTF3 PE=1 SV=1	82.9	8.9	1	72.0 (M:72.0)	1	1.7	1.27	197
198	EF1B_HUMAN	Elongation factor 1-beta OS=Homo sapiens GN=EEF1B2 PE=1 SV=3	24.7	4.3	1	70.3 (M:70.3)	1	6.7	1.34	198
199	COIL_HUMAN	Coilin OS=Homo sapiens GN=COIL PE=1 SV=1	62.6	10.0	1	70.1 (M:70.1)	2	4.7	2.14	199
200	TKT_HUMAN	Transketolase OS=Homo sapiens GN=TKT PE=1 SV=3	67.8	8.5	1	70.1 (M:70.1)	2	5.9	3.22	200
201	RL34_HUMAN	60S ribosomal protein L34 OS=Homo sapiens GN=RPL34 PE=1 SV=3	13.3	12.4	1	69.7 (M:69.7)	2	8.5	2.63	201
202	RL15_HUMAN	60S ribosomal protein L15 OS=Homo sapiens GN=RPL15 PE=1 SV=2	24.1	12.2	1	69.5 (M:69.5)	1	6.9	2.87	202
203	RL24_HUMAN	60S ribosomal protein L24 OS=Homo sapiens GN=RPL24 PE=1 SV=1	17.8	12.0	1	69.4 (M:69.4)	1	5.7	2.49	203
204	CAPR1_HUMAN	Caprin-1 OS=Homo sapiens GN=CAPRIN1 PE=1 SV=2	78.3	5.0	1	68.0 (M:68.0)	2	3.0	2.23	204
205	1433E_HUMAN	14-3-3 protein epsilon OS=Homo sapiens GN=YWHAE PE=1 SV=1	29.2	4.5	1	67.9 (M:67.9)	2	7.8	2.31	205
206	RL21_HUMAN	60S ribosomal protein L21 OS=Homo sapiens GN=RPL21 PE=1 SV=2	18.6	11.0	1	67.9 (M:67.9)	1	9.4	1.44	206
207	DEFI6_HUMAN	Differentially expressed in FDCP 6 homolog OS=Homo sapiens GN=DEF6 PE=1 SV=1	73.9	5.7	1	67.8 (M:67.8)	1	2.1	3.59	207
209	PYR1_HUMAN	CAD protein OS=Homo sapiens GN=CAD PE=1 SV=3	242.8	6.0	1	67.7 (M:67.7)	1	0.5	2.31	209
208	WDR1_HUMAN	WD repeat-containing protein 1 OS=Homo sapiens GN=WDR1 PE=1 SV=4	66.2	6.2	1	67.7 (M:67.7)	1	2.3	5.64	208
211	NACA_HUMAN	Nascent polypeptide-associated complex subunit alpha OS=Homo sapiens GN=NACA PE=1 SV=1	23.4	4.4	1	67.6 (M:67.6)	1	7.0	4.59	211
210	UBP10_HUMAN	Ubiquitin carboxyl-terminal hydrolase 10 OS=Homo sapiens GN=USP10 PE=1 SV=2	87.1	5.1	1	67.6 (M:67.6)	1	1.5	1.33	210
212	DX39B_HUMAN	Spliceosome RNA helicase DDX39B OS=Homo sapiens GN=DDX39B PE=1 SV=1	49.0	5.3	2	67.5 (M:67.5)	2	5.1	4.46	212
213	TCPD_HUMAN	T-complex protein 1 subunit delta OS=Homo sapiens GN=CCT4 PE=1 SV=4	57.9	9.0	1	67.4 (M:67.4)	2	5.4	3.03	213
214	SYFA_HUMAN	Phenylalanine--tRNA ligase alpha subunit OS=Homo sapiens GN=FARSA PE=1 SV=3	57.5	7.9	1	66.6 (M:66.6)	1	2.8	3.06	214
215	RS27_HUMAN	40S ribosomal protein S27 OS=Homo sapiens GN=RPS27 PE=1 SV=3	9.5	10.7	1	66.4 (M:66.4)	2	14.3	0.97	215
216	RL13_HUMAN	60S ribosomal protein L13 OS=Homo sapiens GN=RPL13 PE=1 SV=4	24.2	12.2	1	65.1 (M:65.1)	2	5.2	3.36	216
217	PUR6_HUMAN	Multifunctional protein ADE2 OS=Homo sapiens GN=PAICS PE=1 SV=3	47.0	7.7	1	64.8 (M:64.8)	1	3.3	1.58	217
218	AP3B1_HUMAN	AP-3 complex subunit beta-1 OS=Homo sapiens GN=AP3B1 PE=1 SV=3	121.2	5.7	1	63.6 (M:63.6)	2	2.2	2.53	218
219	AP2B1_HUMAN	AP-2 complex subunit beta OS=Homo sapiens GN=AP2B1 PE=1 SV=1	104.5	5.1	2	62.7 (M:62.7)	2	2.7	3.00	219
220	GBLP_HUMAN	Guanine nucleotide-binding protein subunit beta-2-like 1 OS=Homo sapiens GN=GNB2L1 PE=1 SV=3	35.1	8.9	1	62.5 (M:62.5)	1	5.0	2.32	220
221	H15_HUMAN	Histone H1.5 OS=Homo sapiens GN=HIST1H1B PE=1 SV=3	22.6	11.4	1	61.4 (M:61.4)	2	9.7	3.10	221
222	GRP75_HUMAN	Stress-70 protein, mitochondrial OS=Homo sapiens GN=HSPA9 PE=1 SV=2	73.6	5.8	1	61.2 (M:61.2)	1	1.8	3.24	222
223	CPSF1_HUMAN	Cleavage and polyadenylation specificity factor subunit 1 OS=Homo sapiens GN=CPSF1 PE=1 SV=2	160.8	6.0	1	61.1 (M:61.1)	2	1.6	3.15	223
224	RL8_HUMAN	60S ribosomal protein L8 OS=Homo sapiens GN=RPL8 PE=1 SV=2	28.0	11.9	1	60.2 (M:60.2)	1	6.2	2.02	224
225	LYAR_HUMAN	Cell growth-regulating nucleolar protein OS=Homo sapiens GN=LYAR PE=1 SV=2	43.6	10.2	1	59.3 (M:59.3)	1	3.7	5.02	225
226	RS20_HUMAN	40S ribosomal protein S20 OS=Homo sapiens GN=RPS20 PE=1 SV=1	13.4	10.7	1	58.7 (M:58.7)	2	19.3	1.98	226
227	TR150_HUMAN	Thyroid hormone receptor-associated protein 3 OS=Homo sapiens GN=THRAP3 PE=1 SV=2	108.6	10.6	1	58.6 (M:58.6)	1	1.4	3.13	227
228	SR140_HUMAN	U2 snRNP-associated SURP motif-containing protein OS=Homo sapiens GN=U2SURP PE=1 SV=2	118.2	9.2	1	58.2 (M:58.2)	1	1.4	0.59	228
229	THIO_HUMAN	Thioredoxin OS=Homo sapiens GN=TXN PE=1 SV=3	11.7	4.7	1	58.1 (M:58.1)	1	12.4	0.54	229
230	AP1S1_HUMAN	AP-1 complex subunit sigma-1A OS=Homo sapiens GN=AP1S1 PE=1 SV=1	18.7	5.5	1	57.8 (M:57.8)	1	10.1	1.66	230
231	RL17_HUMAN	60S ribosomal protein L17 OS=Homo sapiens GN=RPL17 PE=1 SV=3	21.4	10.9	1	57.4 (M:57.4)	2	12.0	395.77	231
232	RBM39_HUMAN	RNA-binding protein 39 OS=Homo sapiens GN=RBM39 PE=1 SV=2	59.3	10.7	1	57.1 (M:57.1)	1	2.8	4.47	232
233	TLN1_HUMAN	Talin-1 OS=Homo sapiens GN=TLN1 PE=1 SV=3	269.6	5.7	1	57.0 (M:57.0)	1	0.6	2.08	233
235	FUBP2_HUMAN	Far upstream element-binding protein 2 OS=Homo sapiens GN=KHSRP PE=1 SV=4	73.1	7.0	1	56.1 (M:56.1)	1	1.4	3.75	235
234	TAGL2_HUMAN	Transgelin-2 OS=Homo sapiens GN=TAGLN2 PE=1 SV=3	22.4	9.3	1	56.1 (M:56.1)	2	12.6	0.65	234
237	DJB11_HUMAN	DnaJ homolog subfamily B member 11 OS=Homo sapiens GN=DNAJB11 PE=1 SV=1	40.5	5.8	1	55.4 (M:55.4)	1	4.5	4.74	237
236	K1C9_HUMAN	Keratin, type I cytoskeletal 9 OS=Homo sapiens GN=KRT9 PE=1 SV=3	62.0	5.0	1	55.4 (M:55.4)	1	2.6	1.76	236
238	MATR3_HUMAN	Matrin-3 OS=Homo sapiens GN=MATR3 PE=1 SV=2	94.6	5.8	1	55.4 (M:55.4)	1	2.1	0.39	238
239	NOP10_HUMAN	H/ACA ribonucleoprotein complex subunit 3 OS=Homo sapiens GN=NOP10 PE=1 SV=1	7.7	10.5	1	55.2 (M:55.2)	1	14.1	1.73	239
240	EIF3L_HUMAN	Eukaryotic translation initiation factor 3 subunit L OS=Homo sapiens GN=EIF3L PE=1 SV=1	66.7	5.9	1	54.9 (M:54.9)	1	2.3	2.51	240
241	MCM5_HUMAN	DNA replication licensing factor MCM5 OS=Homo sapiens GN=MCM5 PE=1 SV=5	82.2	9.5	1	54.3 (M:54.3)	1	1.6	3.30	241
242	ARHG2_HUMAN	Rho guanine nucleotide exchange factor 2 OS=Homo sapiens GN=ARHGEF2 PE=1 SV=4	111.5	7.0	1	54.1 (M:54.1)	1	1.5	570.45	242
243	KIF2A_HUMAN	Kinesin-like protein KIF2A OS=Homo sapiens GN=KIF2A PE=1 SV=3	79.9	6.3	1	54.0 (M:54.0)	1	1.6	0.25	243
244	ARPC2_HUMAN	Actin-related protein 2/3 complex subunit 2 OS=Homo sapiens GN=ARPC2 PE=1 SV=1	34.3	7.0	1	53.6 (M:53.6)	1	3.7	1.56	244
245	LDB1_HUMAN	LIM domain-binding protein 1 OS=Homo sapiens GN=LDB1 PE=1 SV=2	46.5	6.6	1	53.4 (M:53.4)	1	3.6	1.70	245
246	R13AX_HUMAN	Putative 60S ribosomal protein L13a-like MGC87657 OS=Homo sapiens PE=5 SV=1	12.1	11.4	2	53.1 (M:53.1)	1	10.8	3.05	246
247	RL23_HUMAN	60S ribosomal protein L23 OS=Homo sapiens GN=RPL23 PE=1 SV=1	14.9	11.2	1	52.7 (M:52.7)	1	14.3	0.59	247
249	COR1A_HUMAN	Coronin-1A OS=Homo sapiens GN=CORO1A PE=1 SV=4	51.0	6.3	1	52.5 (M:52.5)	1	3.5	3.24	249
248	RS28_HUMAN	40S ribosomal protein S28 OS=Homo sapiens GN=RPS28 PE=1 SV=1	7.8	11.6	1	52.5 (M:52.5)	1	17.4	1.06	248
250	RS30_HUMAN	40S ribosomal protein S30 OS=Homo sapiens GN=FAU PE=1 SV=1	6.6	12.6	1	52.1 (M:52.1)	2	30.5	1.43	250
251	PTMA_HUMAN	Prothymosin alpha OS=Homo sapiens GN=PTMA PE=1 SV=2	12.2	3.5	1	51.6 (M:51.6)	1	12.6	1.14	251
252	RL10A_HUMAN	60S ribosomal protein L10a OS=Homo sapiens GN=RPL10A PE=1 SV=2	24.8	10.5	1	51.3 (M:51.3)	1	6.0	4.05	252
253	RS17L_HUMAN	40S ribosomal protein S17-like OS=Homo sapiens GN=RPS17L PE=3 SV=1	15.5	10.4	1	50.8 (M:50.8)	2	15.6	1.38	253
254	SMD3_HUMAN	Small nuclear ribonucleoprotein Sm D3 OS=Homo sapiens GN=SNRPD3 PE=1 SV=1	13.9	11.1	1	50.3 (M:50.3)	1	7.9	2.19	254
255	ELAV1_HUMAN	ELAV-like protein 1 OS=Homo sapiens GN=ELAVL1 PE=1 SV=2	36.1	9.8	1	50.2 (M:50.2)	1	4.0	4.64	255
256	SRP09_HUMAN	Signal recognition particle 9 kDa protein OS=Homo sapiens GN=SRP9 PE=1 SV=2	10.1	9.1	1	49.3 (M:49.3)	1	12.8	0.97	256
258	DNJC9_HUMAN	DnaJ homolog subfamily C member 9 OS=Homo sapiens GN=DNAJC9 PE=1 SV=1	29.9	5.5	1	49.0 (M:49.0)	1	4.2	3.82	258
257	RS2_HUMAN	40S ribosomal protein S2 OS=Homo sapiens GN=RPS2 PE=1 SV=2	31.3	11.0	1	49.0 (M:49.0)	1	3.8	1.60	257
259	LRC59_HUMAN	Leucine-rich repeat-containing protein 59 OS=Homo sapiens GN=LRRC59 PE=1 SV=1	34.9	10.4	1	48.9 (M:48.9)	1	3.9	2.95	259
260	FAS_HUMAN	Fatty acid synthase OS=Homo sapiens GN=FASN PE=1 SV=3	273.3	6.0	1	48.7 (M:48.7)	1	0.6	3.91	260
262	DIAP1_HUMAN	Protein diaphanous homolog 1 OS=Homo sapiens GN=DIAPH1 PE=1 SV=2	141.3	5.2	1	48.4 (M:48.4)	2	1.7	3.84	262
261	TCPE_HUMAN	T-complex protein 1 subunit epsilon OS=Homo sapiens GN=CCT5 PE=1 SV=1	59.6	5.3	1	48.4 (M:48.4)	1	3.0	3.24	261
263	LEG1_HUMAN	Galectin-1 OS=Homo sapiens GN=LGALS1 PE=1 SV=2	14.7	5.2	1	48.3 (M:48.3)	2	18.5	3.13	263
264	ITSN2_HUMAN	Intersectin-2 OS=Homo sapiens GN=ITSN2 PE=1 SV=3	193.3	9.0	1	48.0 (M:48.0)	1	0.9	4.04	264
265	ANXA2_HUMAN	Annexin A2 OS=Homo sapiens GN=ANXA2 PE=1 SV=2	38.6	8.5	1	47.5 (M:47.5)	1	4.1	1.47	265
266	ARC1B_HUMAN	Actin-related protein 2/3 complex subunit 1B OS=Homo sapiens GN=ARPC1B PE=1 SV=3	40.9	9.8	1	47.4 (M:47.4)	1	4.8	1.92	266
267	PRP6_HUMAN	Pre-mRNA-processing factor 6 OS=Homo sapiens GN=PRPF6 PE=1 SV=1	106.9	9.3	1	47.3 (M:47.3)	1	1.1	2.61	267
268	HNRPD_HUMAN	Heterogeneous nuclear ribonucleoprotein D0 OS=Homo sapiens GN=HNRNPD PE=1 SV=1	38.4	8.5	1	47.2 (M:47.2)	1	3.9	3.72	268
269	NHP2_HUMAN	H/ACA ribonucleoprotein complex subunit 2 OS=Homo sapiens GN=NHP2 PE=1 SV=1	17.2	9.4	1	46.8 (M:46.8)	1	12.4	463.11	269
270	THOC2_HUMAN	THO complex subunit 2 OS=Homo sapiens GN=THOC2 PE=1 SV=2	182.7	9.4	1	46.6 (M:46.6)	1	0.8	1.44	270
271	RL32_HUMAN	60S ribosomal protein L32 OS=Homo sapiens GN=RPL32 PE=1 SV=2	15.8	12.1	1	45.0 (M:45.0)	1	9.6	1.72	271
272	TRA2B_HUMAN	Transformer-2 protein homolog beta OS=Homo sapiens GN=TRA2B PE=1 SV=1	33.6	11.8	1	44.8 (M:44.8)	1	4.9	0.45	272
273	COPD_HUMAN	Coatomer subunit delta OS=Homo sapiens GN=ARCN1 PE=1 SV=1	57.2	5.8	1	44.6 (M:44.6)	1	2.3	0.55	273
275	ILF3_HUMAN	Interleukin enhancer-binding factor 3 OS=Homo sapiens GN=ILF3 PE=1 SV=3	95.3	9.3	1	44.5 (M:44.5)	2	3.2	3.64	275
274	PEBP1_HUMAN	Phosphatidylethanolamine-binding protein 1 OS=Homo sapiens GN=PEBP1 PE=1 SV=3	21.0	7.8	1	44.5 (M:44.5)	1	7.5	2.10	274
276	CD2AP_HUMAN	CD2-associated protein OS=Homo sapiens GN=CD2AP PE=1 SV=1	71.4	6.0	1	43.9 (M:43.9)	1	2.0	2.63	276
277	PPIB_HUMAN	Peptidyl-prolyl cis-trans isomerase B OS=Homo sapiens GN=PPIB PE=1 SV=2	23.7	9.9	1	43.8 (M:43.8)	1	6.0	1.54	277
278	ERH_HUMAN	Enhancer of rudimentary homolog OS=Homo sapiens GN=ERH PE=1 SV=1	12.3	5.6	1	43.6 (M:43.6)	2	14.4	1.39	278
279	RL36_HUMAN	60S ribosomal protein L36 OS=Homo sapiens GN=RPL36 PE=1 SV=3	12.2	12.2	1	42.8 (M:42.8)	1	9.5	0.23	279
280	PCBP1_HUMAN	Poly(rC)-binding protein 1 OS=Homo sapiens GN=PCBP1 PE=1 SV=2	37.5	6.8	1	42.7 (M:42.7)	1	3.7	7.09	280
281	TFR1_HUMAN	Transferrin receptor protein 1 OS=Homo sapiens GN=TFRC PE=1 SV=2	84.8	6.2	1	41.9 (M:41.9)	1	1.7	2.35	281
282	RS3A_HUMAN	40S ribosomal protein S3a OS=Homo sapiens GN=RPS3A PE=1 SV=2	29.9	10.4	1	41.6 (M:41.6)	1	4.5	2.89	282
283	NSUN2_HUMAN	tRNA (cytosine(34)-C(5))-methyltransferase OS=Homo sapiens GN=NSUN2 PE=1 SV=2	86.4	6.3	1	41.4 (M:41.4)	1	1.4	3.15	283
284	MYO1F_HUMAN	Unconventional myosin-If OS=Homo sapiens GN=MYO1F PE=1 SV=3	124.8	9.8	2	40.8 (M:40.8)	1	1.5	2.86	284
285	WDR11_HUMAN	WD repeat-containing protein 11 OS=Homo sapiens GN=WDR11 PE=1 SV=1	136.6	6.5	1	40.8 (M:40.8)	1	1.0	5.84	285
286	IF2B_HUMAN	Eukaryotic translation initiation factor 2 subunit 2 OS=Homo sapiens GN=EIF2S2 PE=1 SV=2	38.4	5.5	1	40.7 (M:40.7)	1	4.5	0.86	286
287	PPIA_HUMAN	Peptidyl-prolyl cis-trans isomerase A OS=Homo sapiens GN=PPIA PE=1 SV=2	18.0	9.0	1	40.5 (M:40.5)	1	5.5	1.51	287
288	LV109_HUMAN	Ig lambda chain V-I region EPS OS=Homo sapiens PE=1 SV=1	11.4	10.1	4	40.4 (M:40.4)	1	7.3	0.89	288
291	CL043_HUMAN	Uncharacterized protein C12orf43 OS=Homo sapiens GN=C12orf43 PE=1 SV=2	28.2	10.1	1	39.8 (M:39.8)	1	6.1	2.64	291
290	SUMO4_HUMAN	Small ubiquitin-related modifier 4 OS=Homo sapiens GN=SUMO4 PE=1 SV=2	10.7	7.5	3	39.8 (M:39.8)	1	12.6	1.66	290
292	SRRT_HUMAN	Serrate RNA effector molecule homolog OS=Homo sapiens GN=SRRT PE=1 SV=1	100.6	5.6	1	39.7 (M:39.7)	1	1.5	1.54	292
293	C1TC_HUMAN	C-1-tetrahydrofolate synthase, cytoplasmic OS=Homo sapiens GN=MTHFD1 PE=1 SV=3	101.5	7.0	1	39.2 (M:39.2)	1	1.6	4.40	293
294	IF5A1_HUMAN	Eukaryotic translation initiation factor 5A-1 OS=Homo sapiens GN=EIF5A PE=1 SV=2	16.8	4.9	1	39.2 (M:39.2)	1	7.8	0.04	294
295	SNP23_HUMAN	Synaptosomal-associated protein 23 OS=Homo sapiens GN=SNAP23 PE=1 SV=1	23.3	4.7	1	38.5 (M:38.5)	1	6.6	0.07	295
296	CPSF5_HUMAN	Cleavage and polyadenylation specificity factor subunit 5 OS=Homo sapiens GN=NUDT21 PE=1 SV=1	26.2	9.4	1	38.4 (M:38.4)	1	6.6	1.45	296
297	CPSF2_HUMAN	Cleavage and polyadenylation specificity factor subunit 2 OS=Homo sapiens GN=CPSF2 PE=1 SV=2	88.4	4.8	1	38.3 (M:38.3)	1	1.5	2.26	297
298	EIF3B_HUMAN	Eukaryotic translation initiation factor 3 subunit B OS=Homo sapiens GN=EIF3B PE=1 SV=3	92.4	4.7	1	37.3 (M:37.3)	1	1.2	2.56	298
299	RAC3_HUMAN	Ras-related C3 botulinum toxin substrate 3 OS=Homo sapiens GN=RAC3 PE=1 SV=1	21.4	9.4	3	37.0 (M:37.0)	1	5.2	801.60	299
300	KV303_HUMAN	Ig kappa chain V-III region NG9 (Fragment) OS=Homo sapiens PE=1 SV=1	10.7	7.1	1	36.8 (M:36.8)	1	9.0	5.66	300
301	EF1D_HUMAN	Elongation factor 1-delta OS=Homo sapiens GN=EEF1D PE=1 SV=5	31.1	4.8	1	36.3 (M:36.3)	1	4.6	2.86	301
302	SRSF3_HUMAN	Serine/arginine-rich splicing factor 3 OS=Homo sapiens GN=SRSF3 PE=1 SV=1	19.3	12.3	2	35.8 (M:35.8)	1	8.5	0.97	302
303	SF3B2_HUMAN	Splicing factor 3B subunit 2 OS=Homo sapiens GN=SF3B2 PE=1 SV=2	100.2	5.4	1	35.4 (M:35.4)	1	1.1	1.38	303
304	RL28_HUMAN	60S ribosomal protein L28 OS=Homo sapiens GN=RPL28 PE=1 SV=3	15.7	12.6	1	34.9 (M:34.9)	1	5.8	0.63	304
306	DDX21_HUMAN	Nucleolar RNA helicase 2 OS=Homo sapiens GN=DDX21 PE=1 SV=5	87.3	9.9	1	34.5 (M:34.5)	1	1.4	1.04	306
308	PCNA_HUMAN	Proliferating cell nuclear antigen OS=Homo sapiens GN=PCNA PE=1 SV=1	28.8	4.4	1	34.2 (M:34.2)	1	7.3	0.88	308
307	PININ_HUMAN	Pinin OS=Homo sapiens GN=PNN PE=1 SV=4	81.6	6.8	1	34.2 (M:34.2)	1	1.5	6.23	307
309	PFD2_HUMAN	Prefoldin subunit 2 OS=Homo sapiens GN=PFDN2 PE=1 SV=1	16.6	6.2	1	33.8 (M:33.8)	1	7.8	2.98	309
310	PPR18_HUMAN	Phostensin OS=Homo sapiens GN=PPP1R18 PE=1 SV=1	67.9	5.2	1	33.5 (M:33.5)	1	3.8	423.22	310
311	VASP_HUMAN	Vasodilator-stimulated phosphoprotein OS=Homo sapiens GN=VASP PE=1 SV=3	39.8	9.7	1	33.4 (M:33.4)	1	3.4	2.57	311
312	GMFG_HUMAN	Glia maturation factor gamma OS=Homo sapiens GN=GMFG PE=1 SV=1	16.8	5.0	1	32.9 (M:32.9)	1	9.2	372.93	312
313	CH10_HUMAN	10 kDa heat shock protein, mitochondrial OS=Homo sapiens GN=HSPE1 PE=1 SV=2	10.9	9.4	1	32.8 (M:32.8)	1	13.7	2.48	313
314	CSK2B_HUMAN	Casein kinase II subunit beta OS=Homo sapiens GN=CSNK2B PE=1 SV=1	24.9	5.2	1	32.7 (M:32.7)	1	4.2	1.31	314
315	G3BP1_HUMAN	Ras GTPase-activating protein-binding protein 1 OS=Homo sapiens GN=G3BP1 PE=1 SV=1	52.1	5.3	1	32.4 (M:32.4)	1	3.6	258.02	315
316	BCLF1_HUMAN	Bcl-2-associated transcription factor 1 OS=Homo sapiens GN=BCLAF1 PE=1 SV=2	106.1	10.4	1	32.2 (M:32.2)	1	1.2	6.73	316
317	PICAL_HUMAN	Phosphatidylinositol-binding clathrin assembly protein OS=Homo sapiens GN=PICALM PE=1 SV=2	70.7	8.6	1	32.0 (M:32.0)	1	3.1	3.61	317
318	AP2S1_HUMAN	AP-2 complex subunit sigma OS=Homo sapiens GN=AP2S1 PE=1 SV=2	17.0	5.8	1	31.5 (M:31.5)	1	8.5	4.78	318
319	E2AK2_HUMAN	Interferon-induced, double-stranded RNA-activated protein kinase OS=Homo sapiens GN=EIF2AK2 PE=1 SV=2	62.1	9.3	1	31.2 (M:31.2)	1	2.2	3.50	319
320	SK2L2_HUMAN	Superkiller viralicidic activity 2-like 2 OS=Homo sapiens GN=SKIV2L2 PE=1 SV=3	117.7	6.1	1	31.0 (M:31.0)	1	1.1	1.65	320
321	GNAI2_HUMAN	Guanine nucleotide-binding protein G(i) subunit alpha-2 OS=Homo sapiens GN=GNAI2 PE=1 SV=3	40.4	5.2	1	30.3 (M:30.3)	1	4.2	3.99	321

### Sheet: HSB2_aIgG
Row	Accession	Protein	MW [kDa]	pI	#Alt. Proteins	Scores	#Peptides	SC [%]	RMS90 [ppm]	Rank
1	K1C10_HUMAN	Keratin, type I cytoskeletal 10 OS=Homo sapiens GN=KRT10 PE=1 SV=6	58.8	5.0	6	518.2 (M:518.2)	9	14.4	1.89	1
2	K2C1_HUMAN	Keratin, type II cytoskeletal 1 OS=Homo sapiens GN=KRT1 PE=1 SV=6	66.0	8.8	1	511.8 (M:511.8)	9	17.4	1.61	2
3	K22E_HUMAN	Keratin, type II cytoskeletal 2 epidermal OS=Homo sapiens GN=KRT2 PE=1 SV=2	65.4	8.9	1	493.1 (M:493.1)	7	18.2	3.34	3
4	K1C9_HUMAN	Keratin, type I cytoskeletal 9 OS=Homo sapiens GN=KRT9 PE=1 SV=3	62.0	5.0	1	466.5 (M:466.5)	7	14.4	1.28	4
5	K1C14_HUMAN	Keratin, type I cytoskeletal 14 OS=Homo sapiens GN=KRT14 PE=1 SV=4	51.5	4.9	5	197.2 (M:197.2)	4	8.5	2.48	5
6	K2C5_HUMAN	Keratin, type II cytoskeletal 5 OS=Homo sapiens GN=KRT5 PE=1 SV=3	62.3	8.6	3	130.8 (M:130.8)	3	5.6	1.92	6
7	K2C6C_HUMAN	Keratin, type II cytoskeletal 6C OS=Homo sapiens GN=KRT6C PE=1 SV=3	60.0	8.9	2	107.0 (M:107.0)	2	4.4	1.71	7
8	GRP75_HUMAN	Stress-70 protein, mitochondrial OS=Homo sapiens GN=HSPA9 PE=1 SV=2	73.6	5.8	1	46.8 (M:46.8)	1	1.6	1.51	8
9	G3P_HUMAN	Glyceraldehyde-3-phosphate dehydrogenase OS=Homo sapiens GN=GAPDH PE=1 SV=3	36.0	9.3	1	45.8 (M:45.8)	1	4.5	3.76	9
10	LV302_HUMAN	Ig lambda chain V-III region LOI OS=Homo sapiens PE=1 SV=1	11.9	4.8	1	40.0 (M:40.0)	1	7.2	2.65	10
11	LV109_HUMAN	Ig lambda chain V-I region EPS OS=Homo sapiens PE=1 SV=1	11.4	10.1	4	37.5 (M:37.5)	1	7.3	0.77	11

### Sheet: HSB2_aLMO2
Row	Accession	Protein	MW [kDa]	pI	#Alt. Proteins	Scores	#Peptides	SC [%]	RMS90 [ppm]	Rank
1	DHX9_HUMAN	ATP-dependent RNA helicase A OS=Homo sapiens GN=DHX9 PE=1 SV=4	140.9	6.4	1	756.8 (M:756.8)	15	13.3	3.02	1
2	NUMA1_HUMAN	Nuclear mitotic apparatus protein 1 OS=Homo sapiens GN=NUMA1 PE=1 SV=2	238.1	5.5	1	688.1 (M:688.1)	11	7.0	2.66	2
3	HNRPM_HUMAN	Heterogeneous nuclear ribonucleoprotein M OS=Homo sapiens GN=HNRNPM PE=1 SV=3	77.5	9.6	1	545.6 (M:545.6)	9	15.3	2.54	3
4	VIME_HUMAN	Vimentin OS=Homo sapiens GN=VIM PE=1 SV=4	53.6	4.9	5	537.5 (M:537.5)	10	28.3	3.77	4
5	ROA2_HUMAN	Heterogeneous nuclear ribonucleoproteins A2/B1 OS=Homo sapiens GN=HNRNPA2B1 PE=1 SV=2	37.4	9.3	1	464.9 (M:464.9)	5	25.5	2.05	5
6	H15_HUMAN	Histone H1.5 OS=Homo sapiens GN=HIST1H1B PE=1 SV=3	22.6	11.4	1	419.2 (M:419.2)	7	28.3	2.25	6
7	TOP2A_HUMAN	DNA topoisomerase 2-alpha OS=Homo sapiens GN=TOP2A PE=1 SV=3	174.3	9.4	1	417.1 (M:417.1)	8	6.1	3.48	7
8	H12_HUMAN	Histone H1.2 OS=Homo sapiens GN=HIST1H1C PE=1 SV=2	21.4	11.4	5	381.8 (M:381.8)	6	29.1	2.07	8
9	NUCL_HUMAN	Nucleolin OS=Homo sapiens GN=NCL PE=1 SV=3	76.6	4.4	1	378.1 (M:378.1)	7	12.0	2.44	9
10	RBM14_HUMAN	RNA-binding protein 14 OS=Homo sapiens GN=RBM14 PE=1 SV=2	69.4	10.0	1	357.5 (M:357.5)	6	12.3	4.65	10
11	DDX21_HUMAN	Nucleolar RNA helicase 2 OS=Homo sapiens GN=DDX21 PE=1 SV=5	87.3	9.9	2	335.3 (M:335.3)	6	7.8	4.52	11
12	MATR3_HUMAN	Matrin-3 OS=Homo sapiens GN=MATR3 PE=1 SV=2	94.6	5.8	1	326.6 (M:326.6)	6	7.6	2.38	12
13	DDX17_HUMAN	Probable ATP-dependent RNA helicase DDX17 OS=Homo sapiens GN=DDX17 PE=1 SV=1	72.3	9.5	1	323.0 (M:323.0)	5	8.0	3.82	13
14	NPM_HUMAN	Nucleophosmin OS=Homo sapiens GN=NPM1 PE=1 SV=2	32.6	4.5	1	322.0 (M:322.0)	7	26.5	2.51	14
15	ROA1_HUMAN	Heterogeneous nuclear ribonucleoprotein A1 OS=Homo sapiens GN=HNRNPA1 PE=1 SV=5	38.7	9.6	1	307.1 (M:307.1)	4	18.3	1.83	15
16	H4_HUMAN	Histone H4 OS=Homo sapiens GN=HIST1H4A PE=1 SV=2	11.4	11.8	1	287.0 (M:287.0)	5	47.6	1.91	16
17	HNRPU_HUMAN	Heterogeneous nuclear ribonucleoprotein U OS=Homo sapiens GN=HNRNPU PE=1 SV=6	90.5	5.7	1	272.4 (M:272.4)	3	5.6	3.69	17
18	SRRM2_HUMAN	Serine/arginine repetitive matrix protein 2 OS=Homo sapiens GN=SRRM2 PE=1 SV=2	299.4	12.6	1	269.1 (M:269.1)	5	2.5	5.61	18
19	RL6_HUMAN	60S ribosomal protein L6 OS=Homo sapiens GN=RPL6 PE=1 SV=3	32.7	11.1	1	264.5 (M:264.5)	5	18.4	3.79	19
20	RS14_HUMAN	40S ribosomal protein S14 OS=Homo sapiens GN=RPS14 PE=1 SV=3	16.3	10.9	1	253.8 (M:253.8)	3	17.2	1.96	20
21	HNRPG_HUMAN	Heterogeneous nuclear ribonucleoprotein G OS=Homo sapiens GN=RBMX PE=1 SV=3	42.3	0.0	1	244.6 (M:244.6)	5	15.9	3.24	21
22	HSP7C_HUMAN	Heat shock cognate 71 kDa protein OS=Homo sapiens GN=HSPA8 PE=1 SV=1	70.9	5.2	6	243.5 (M:243.5)	4	7.4	3.55	22
23	HNRPR_HUMAN	Heterogeneous nuclear ribonucleoprotein R OS=Homo sapiens GN=HNRNPR PE=1 SV=1	70.9	8.8	2	236.5 (M:236.5)	4	4.9	3.25	23
24	K1C9_HUMAN	Keratin, type I cytoskeletal 9 OS=Homo sapiens GN=KRT9 PE=1 SV=3	62.0	5.0	1	231.5 (M:231.5)	3	8.3	1.27	24
25	RLA2_HUMAN	60S acidic ribosomal protein P2 OS=Homo sapiens GN=RPLP2 PE=1 SV=1	11.7	4.2	1	227.7 (M:227.7)	3	53.0	1.79	25
26	RS19_HUMAN	40S ribosomal protein S19 OS=Homo sapiens GN=RPS19 PE=1 SV=2	16.1	10.7	1	207.6 (M:207.6)	4	22.8	2.47	26
27	RA1L3_HUMAN	Putative heterogeneous nuclear ribonucleoprotein A1-like 3 OS=Homo sapiens GN=HNRPA1L3 PE=5 SV=1	34.2	9.8	1	203.5 (M:203.5)	3	15.6	295.92	27
28	PAIRB_HUMAN	Plasminogen activator inhibitor 1 RNA-binding protein OS=Homo sapiens GN=SERBP1 PE=1 SV=2	44.9	9.3	1	190.4 (M:190.4)	3	7.4	0.92	28
29	MYO1G_HUMAN	Myosin-Ig OS=Homo sapiens GN=MYO1G PE=1 SV=1	116.4	9.7	1	181.9 (M:181.9)	3	3.0	479.24	29
30	RRBP1_HUMAN	Ribosome-binding protein 1 OS=Homo sapiens GN=RRBP1 PE=1 SV=4	152.4	9.3	2	177.4 (M:177.4)	2	2.3	5.86	30
31	KI67_HUMAN	Antigen KI-67 OS=Homo sapiens GN=MKI67 PE=1 SV=2	358.5	10.1	1	175.2 (M:175.2)	4	1.5	5.17	31
32	ILF3_HUMAN	Interleukin enhancer-binding factor 3 OS=Homo sapiens GN=ILF3 PE=1 SV=3	95.3	9.3	1	165.0 (M:165.0)	4	5.5	2.86	32
33	PABP1_HUMAN	Polyadenylate-binding protein 1 OS=Homo sapiens GN=PABPC1 PE=1 SV=2	70.6	10.0	3	157.9 (M:157.9)	3	6.4	4.31	33
34	ILF2_HUMAN	Interleukin enhancer-binding factor 2 OS=Homo sapiens GN=ILF2 PE=1 SV=2	43.0	5.0	1	156.8 (M:156.8)	2	7.2	4.28	34
35	HNRPL_HUMAN	Heterogeneous nuclear ribonucleoprotein L OS=Homo sapiens GN=HNRNPL PE=1 SV=2	64.1	9.2	1	154.1 (M:154.1)	3	6.1	2.17	35
36	RL4_HUMAN	60S ribosomal protein L4 OS=Homo sapiens GN=RPL4 PE=1 SV=5	47.7	11.8	1	152.3 (M:152.3)	3	7.3	2.25	36
37	RL23A_HUMAN	60S ribosomal protein L23a OS=Homo sapiens GN=RPL23A PE=1 SV=1	17.7	10.9	1	144.6 (M:144.6)	3	22.4	1.29	37
38	ZCCHV_HUMAN	Zinc finger CCCH-type antiviral protein 1 OS=Homo sapiens GN=ZC3HAV1 PE=1 SV=3	101.4	9.7	1	144.2 (M:144.2)	2	3.3	2.02	38
39	SRRM1_HUMAN	Serine/arginine repetitive matrix protein 1 OS=Homo sapiens GN=SRRM1 PE=1 SV=2	102.3	12.3	1	143.0 (M:143.0)	3	3.9	2.03	39
40	KHDR1_HUMAN	KH domain-containing, RNA-binding, signal transduction-associated protein 1 OS=Homo sapiens GN=KHDRBS1 PE=1 SV=1	48.2	9.2	2	140.8 (M:140.8)	3	7.9	2.60	40
41	U520_HUMAN	U5 small nuclear ribonucleoprotein 200 kDa helicase OS=Homo sapiens GN=SNRNP200 PE=1 SV=2	244.4	5.7	1	136.4 (M:136.4)	3	1.5	1.48	41
42	DDX5_HUMAN	Probable ATP-dependent RNA helicase DDX5 OS=Homo sapiens GN=DDX5 PE=1 SV=1	69.1	9.7	1	133.9 (M:133.9)	4	6.2	3.11	42
43	H2B1K_HUMAN	Histone H2B type 1-K OS=Homo sapiens GN=HIST1H2BK PE=1 SV=3	13.9	10.8	15	126.9 (M:126.9)	3	23.8	1.67	43
44	ROA3_HUMAN	Heterogeneous nuclear ribonucleoprotein A3 OS=Homo sapiens GN=HNRNPA3 PE=1 SV=2	39.6	9.6	1	123.7 (M:123.7)	1	5.8	1.76	44
45	TOP2B_HUMAN	DNA topoisomerase 2-beta OS=Homo sapiens GN=TOP2B PE=1 SV=3	183.2	8.8	1	121.7 (M:121.7)	2	1.8	7.02	45
46	TR150_HUMAN	Thyroid hormone receptor-associated protein 3 OS=Homo sapiens GN=THRAP3 PE=1 SV=2	108.6	10.6	1	121.3 (M:121.3)	3	3.2	3.07	46
47	H2A1C_HUMAN	Histone H2A type 1-C OS=Homo sapiens GN=HIST1H2AC PE=1 SV=3	14.1	11.5	15	120.6 (M:120.6)	2	15.4	1.50	47
48	RS3A_HUMAN	40S ribosomal protein S3a OS=Homo sapiens GN=RPS3A PE=1 SV=2	29.9	10.4	1	117.3 (M:117.3)	3	14.0	1.28	48
49	H33_HUMAN	Histone H3.3 OS=Homo sapiens GN=H3F3A PE=1 SV=2	15.3	11.9	5	115.3 (M:115.3)	2	14.7	1.81	49
50	RS18_HUMAN	40S ribosomal protein S18 OS=Homo sapiens GN=RPS18 PE=1 SV=3	17.7	11.5	1	114.3 (M:114.3)	2	13.2	0.75	50
51	RL27A_HUMAN	60S ribosomal protein L27a OS=Homo sapiens GN=RPL27A PE=1 SV=2	16.6	11.8	1	114.2 (M:114.2)	2	8.8	3.60	51
52	GRP78_HUMAN	78 kDa glucose-regulated protein OS=Homo sapiens GN=HSPA5 PE=1 SV=2	72.3	4.9	1	112.1 (M:112.1)	2	4.7	2.48	52
53	PHF6_HUMAN	PHD finger protein 6 OS=Homo sapiens GN=PHF6 PE=1 SV=1	41.3	10.0	1	109.8 (M:109.8)	1	4.9	5.35	53
54	SFRS1_HUMAN	Splicing factor, arginine/serine-rich 1 OS=Homo sapiens GN=SFRS1 PE=1 SV=2	27.7	10.8	1	102.7 (M:102.7)	1	4.4	2.89	54
55	RL10A_HUMAN	60S ribosomal protein L10a OS=Homo sapiens GN=RPL10A PE=1 SV=2	24.8	10.5	1	99.6 (M:99.6)	2	11.1	3.21	55
56	PDIP3_HUMAN	Polymerase delta-interacting protein 3 OS=Homo sapiens GN=POLDIP3 PE=1 SV=2	46.1	10.6	1	99.5 (M:99.5)	2	7.1	5.97	56
57	RL13_HUMAN	60S ribosomal protein L13 OS=Homo sapiens GN=RPL13 PE=1 SV=4	24.2	12.2	1	98.5 (M:98.5)	2	8.5	2.11	57
58	RS8_HUMAN	40S ribosomal protein S8 OS=Homo sapiens GN=RPS8 PE=1 SV=2	24.2	11.0	1	98.0 (M:98.0)	1	6.2	2.39	58
59	RUXF_HUMAN	Small nuclear ribonucleoprotein F OS=Homo sapiens GN=SNRPF PE=1 SV=1	9.7	4.5	1	96.7 (M:96.7)	2	24.4	0.73	59
60	RS11_HUMAN	40S ribosomal protein S11 OS=Homo sapiens GN=RPS11 PE=1 SV=3	18.4	11.0	1	94.4 (M:94.4)	2	13.9	3.24	60
61	RL35A_HUMAN	60S ribosomal protein L35a OS=Homo sapiens GN=RPL35A PE=1 SV=2	12.5	11.7	1	93.5 (M:93.5)	3	23.6	1.43	61
62	DHX15_HUMAN	Putative pre-mRNA-splicing factor ATP-dependent RNA helicase DHX15 OS=Homo sapiens GN=DHX15 PE=1 SV=2	90.9	7.4	1	92.0 (M:92.0)	2	3.4	4.78	62
63	RL24_HUMAN	60S ribosomal protein L24 OS=Homo sapiens GN=RPL24 PE=1 SV=1	17.8	12.0	1	89.2 (M:89.2)	1	8.9	6.21	63
64	HNRH1_HUMAN	Heterogeneous nuclear ribonucleoprotein H OS=Homo sapiens GN=HNRNPH1 PE=1 SV=4	49.2	5.9	3	89.0 (M:89.0)	2	5.1	4.19	64
65	RS25_HUMAN	40S ribosomal protein S25 OS=Homo sapiens GN=RPS25 PE=1 SV=1	13.7	10.6	1	87.0 (M:87.0)	2	18.4	1.07	65
66	RSSA_HUMAN	40S ribosomal protein SA OS=Homo sapiens GN=RPSA PE=1 SV=4	32.8	4.6	1	86.3 (M:86.3)	1	4.4	3.10	66
67	CA077_HUMAN	Uncharacterized protein C1orf77 OS=Homo sapiens GN=C1orf77 PE=1 SV=2	26.4	12.7	1	84.7 (M:84.7)	1	5.2	1.73	67
68	RL11_HUMAN	60S ribosomal protein L11 OS=Homo sapiens GN=RPL11 PE=1 SV=2	20.2	10.3	1	84.5 (M:84.5)	1	7.9	2.51	68
69	RS13_HUMAN	40S ribosomal protein S13 OS=Homo sapiens GN=RPS13 PE=1 SV=2	17.2	11.0	1	78.2 (M:78.2)	2	13.9	1.75	69
70	GRP75_HUMAN	Stress-70 protein, mitochondrial OS=Homo sapiens GN=HSPA9 PE=1 SV=2	73.6	5.8	1	78.0 (M:78.0)	1	2.1	1.99	70
71	SRP09_HUMAN	Signal recognition particle 9 kDa protein OS=Homo sapiens GN=SRP9 PE=1 SV=2	10.1	9.1	1	77.9 (M:77.9)	1	12.8	1.45	71
72	NOP10_HUMAN	H/ACA ribonucleoprotein complex subunit 3 OS=Homo sapiens GN=NOP10 PE=1 SV=1	7.7	10.5	1	76.7 (M:76.7)	2	31.2	3.78	72
73	RL7_HUMAN	60S ribosomal protein L7 OS=Homo sapiens GN=RPL7 PE=1 SV=1	29.2	11.1	1	76.5 (M:76.5)	1	4.4	3.28	73
74	RS3_HUMAN	40S ribosomal protein S3 OS=Homo sapiens GN=RPS3 PE=1 SV=2	26.7	10.3	1	75.4 (M:75.4)	1	5.3	1.03	74
75	RL22_HUMAN	60S ribosomal protein L22 OS=Homo sapiens GN=RPL22 PE=1 SV=2	14.8	9.7	1	72.6 (M:72.6)	1	10.2	2.63	75
76	SMD3_HUMAN	Small nuclear ribonucleoprotein Sm D3 OS=Homo sapiens GN=SNRPD3 PE=1 SV=1	13.9	11.1	1	70.2 (M:70.2)	1	7.9	2.27	76
77	LAP2B_HUMAN	Lamina-associated polypeptide 2, isoforms beta/gamma OS=Homo sapiens GN=TMPO PE=1 SV=2	50.6	9.8	2	70.1 (M:70.1)	1	3.5	2.12	77
78	RS16_HUMAN	40S ribosomal protein S16 OS=Homo sapiens GN=RPS16 PE=1 SV=2	16.4	10.8	1	68.8 (M:68.8)	1	7.5	2.03	78
79	RL29_HUMAN	60S ribosomal protein L29 OS=Homo sapiens GN=RPL29 PE=1 SV=2	17.7	12.3	1	67.0 (M:67.0)	1	9.4	2.14	79
80	HNRPK_HUMAN	Heterogeneous nuclear ribonucleoprotein K OS=Homo sapiens GN=HNRNPK PE=1 SV=1	50.9	5.3	1	65.5 (M:65.5)	1	3.7	2.15	80
81	SC61B_HUMAN	Protein transport protein Sec61 subunit beta OS=Homo sapiens GN=SEC61B PE=1 SV=2	10.0	12.3	1	65.2 (M:65.2)	1	15.6	1.35	81
82	HNRL1_HUMAN	Heterogeneous nuclear ribonucleoprotein U-like protein 1 OS=Homo sapiens GN=HNRNPUL1 PE=1 SV=2	95.7	6.5	1	63.8 (M:63.8)	1	1.8	9.15	82
83	IF16_HUMAN	Gamma-interferon-inducible protein 16 OS=Homo sapiens GN=IFI16 PE=1 SV=3	88.2	9.9	1	63.5 (M:63.5)	1	2.0	2.39	83
84	G3P_HUMAN	Glyceraldehyde-3-phosphate dehydrogenase OS=Homo sapiens GN=GAPDH PE=1 SV=3	36.0	9.3	1	63.3 (M:63.3)	1	4.5	3.28	84
85	SNW1_HUMAN	SNW domain-containing protein 1 OS=Homo sapiens GN=SNW1 PE=1 SV=1	61.5	10.0	1	62.1 (M:62.1)	1	2.8	2.30	85
86	RUXG_HUMAN	Small nuclear ribonucleoprotein G OS=Homo sapiens GN=SNRPG PE=1 SV=1	8.5	9.9	2	60.7 (M:60.7)	2	21.1	1.75	86
87	KU70_HUMAN	ATP-dependent DNA helicase 2 subunit 1 OS=Homo sapiens GN=XRCC6 PE=1 SV=2	69.8	6.2	1	60.7 (M:60.7)	1	2.3	0.97	87
88	THOC4_HUMAN	THO complex subunit 4 OS=Homo sapiens GN=THOC4 PE=1 SV=3	26.9	11.6	1	60.2 (M:60.2)	1	4.3	1.60	88
89	PRP19_HUMAN	Pre-mRNA-processing factor 19 OS=Homo sapiens GN=PRPF19 PE=1 SV=1	55.1	6.1	1	59.8 (M:59.8)	1	2.4	5.35	89
90	XRN2_HUMAN	5'-3' exoribonuclease 2 OS=Homo sapiens GN=XRN2 PE=1 SV=1	108.5	7.8	1	59.7 (M:59.7)	1	1.3	2.02	90
91	H1X_HUMAN	Histone H1x OS=Homo sapiens GN=H1FX PE=1 SV=1	22.5	11.2	1	59.6 (M:59.6)	1	5.6	2.36	91
92	ROAA_HUMAN	Heterogeneous nuclear ribonucleoprotein A/B OS=Homo sapiens GN=HNRNPAB PE=1 SV=2	36.2	8.8	1	59.5 (M:59.5)	1	3.9	1.28	92
93	PO210_HUMAN	Nuclear pore membrane glycoprotein 210 OS=Homo sapiens GN=NUP210 PE=1 SV=3	205.0	6.3	1	59.3 (M:59.3)	1	0.7	4.68	93
94	FIP1_HUMAN	Pre-mRNA 3'-end-processing factor FIP1 OS=Homo sapiens GN=FIP1L1 PE=1 SV=1	66.5	5.3	1	58.6 (M:58.6)	1	3.2	255.24	94
95	SON_HUMAN	Protein SON OS=Homo sapiens GN=SON PE=1 SV=3	263.7	5.4	1	58.6 (M:58.6)	1	0.6	4.35	95
96	EWS_HUMAN	RNA-binding protein EWS OS=Homo sapiens GN=EWSR1 PE=1 SV=1	68.4	9.7	1	57.9 (M:57.9)	1	2.3	1.21	96
97	HP1B3_HUMAN	Heterochromatin protein 1-binding protein 3 OS=Homo sapiens GN=HP1BP3 PE=1 SV=1	61.2	10.2	1	56.8 (M:56.8)	1	2.7	7.89	97
98	RL30_HUMAN	60S ribosomal protein L30 OS=Homo sapiens GN=RPL30 PE=1 SV=2	12.8	10.2	1	56.4 (M:56.4)	1	7.8	557.88	98
99	SNUT1_HUMAN	U4/U6.U5 tri-snRNP-associated protein 1 OS=Homo sapiens GN=SART1 PE=1 SV=1	90.2	5.8	1	56.3 (M:56.3)	1	1.5	3.98	99
100	DECR_HUMAN	2,4-dienoyl-CoA reductase, mitochondrial OS=Homo sapiens GN=DECR1 PE=1 SV=1	36.0	10.1	1	56.0 (M:56.0)	1	3.9	2.74	100
101	BCLF1_HUMAN	Bcl-2-associated transcription factor 1 OS=Homo sapiens GN=BCLAF1 PE=1 SV=2	106.1	10.4	1	54.1 (M:54.1)	1	1.1	1.90	101
102	RL26L_HUMAN	60S ribosomal protein L26-like 1 OS=Homo sapiens GN=RPL26L1 PE=1 SV=1	17.2	11.0	2	52.2 (M:52.2)	1	7.6	1.53	102
103	YI016_HUMAN	Putative tubulin beta chain-like protein ENSP00000290377 OS=Homo sapiens PE=5 SV=2	41.7	4.6	12	51.4 (M:51.4)	1	2.7	3.71	103
104	ELAV1_HUMAN	ELAV-like protein 1 OS=Homo sapiens GN=ELAVL1 PE=1 SV=2	36.1	9.8	1	51.2 (M:51.2)	1	3.4	4.06	104
105	RL10L_HUMAN	60S ribosomal protein L10-like OS=Homo sapiens GN=RPL10L PE=1 SV=3	24.5	10.9	2	50.5 (M:50.5)	1	5.6	1.64	105
106	RBP2_HUMAN	E3 SUMO-protein ligase RanBP2 OS=Homo sapiens GN=RANBP2 PE=1 SV=2	358.0	5.8	1	50.5 (M:50.5)	1	0.4	4.76	106
107	RS21_HUMAN	40S ribosomal protein S21 OS=Homo sapiens GN=RPS21 PE=1 SV=1	9.1	9.7	1	50.3 (M:50.3)	1	12.0	1.61	107
108	ROA0_HUMAN	Heterogeneous nuclear ribonucleoprotein A0 OS=Homo sapiens GN=HNRNPA0 PE=1 SV=1	30.8	9.8	1	49.9 (M:49.9)	1	5.6	1.77	108
109	MPCP_HUMAN	Phosphate carrier protein, mitochondrial OS=Homo sapiens GN=SLC25A3 PE=1 SV=2	40.1	10.1	1	49.9 (M:49.9)	1	3.3	3.57	109
110	PB1_HUMAN	Protein polybromo-1 OS=Homo sapiens GN=PBRM1 PE=1 SV=1	192.8	6.5	1	48.8 (M:48.8)	1	0.7	0.52	110
111	RS15A_HUMAN	40S ribosomal protein S15a OS=Homo sapiens GN=RPS15A PE=1 SV=2	14.8	10.9	1	47.8 (M:47.8)	1	8.5	2.59	111
112	SFRS3_HUMAN	Splicing factor, arginine/serine-rich 3 OS=Homo sapiens GN=SFRS3 PE=1 SV=1	19.3	12.3	1	46.3 (M:46.3)	1	5.5	2.46	112
113	RS27_HUMAN	40S ribosomal protein S27 OS=Homo sapiens GN=RPS27 PE=1 SV=3	9.5	10.7	2	46.3 (M:46.3)	1	15.5	1.27	113
114	RL38_HUMAN	60S ribosomal protein L38 OS=Homo sapiens GN=RPL38 PE=1 SV=2	8.2	10.7	1	45.9 (M:45.9)	1	17.1	6.32	114
115	RLA0_HUMAN	60S acidic ribosomal protein P0 OS=Homo sapiens GN=RPLP0 PE=1 SV=1	34.3	5.6	2	45.5 (M:45.5)	1	3.5	2.29	115
116	RL12_HUMAN	60S ribosomal protein L12 OS=Homo sapiens GN=RPL12 PE=1 SV=1	17.8	10.3	1	45.5 (M:45.5)	1	5.5	3.03	116
117	RS12_HUMAN	40S ribosomal protein S12 OS=Homo sapiens GN=RPS12 PE=1 SV=3	14.5	7.7	1	45.3 (M:45.3)	1	7.6	3.31	117
118	FUS_HUMAN	RNA-binding protein FUS OS=Homo sapiens GN=FUS PE=1 SV=1	53.4	9.7	2	44.2 (M:44.2)	1	2.7	1.63	118
119	ATD3A_HUMAN	ATPase family AAA domain-containing protein 3A OS=Homo sapiens GN=ATAD3A PE=1 SV=2	71.3	9.7	2	44.1 (M:44.1)	1	1.4	3.21	119
120	RBM10_HUMAN	RNA-binding protein 10 OS=Homo sapiens GN=RBM10 PE=1 SV=3	103.5	5.6	1	43.5 (M:43.5)	1	1.2	5.74	120
121	PTBP1_HUMAN	Polypyrimidine tract-binding protein 1 OS=Homo sapiens GN=PTBP1 PE=1 SV=1	57.2	9.8	1	43.2 (M:43.2)	1	1.7	0.24	121
122	RL7A_HUMAN	60S ribosomal protein L7a OS=Homo sapiens GN=RPL7A PE=1 SV=2	30.0	11.3	1	42.8 (M:42.8)	1	4.9	1.30	122
123	RT33_HUMAN	28S ribosomal protein S33, mitochondrial OS=Homo sapiens GN=MRPS33 PE=1 SV=1	12.6	10.5	1	42.5 (M:42.5)	1	11.3	2.98	123
124	U5S1_HUMAN	116 kDa U5 small nuclear ribonucleoprotein component OS=Homo sapiens GN=EFTUD2 PE=1 SV=1	109.4	4.7	1	42.4 (M:42.4)	1	1.3	3.01	124
125	RL19_HUMAN	60S ribosomal protein L19 OS=Homo sapiens GN=RPL19 PE=1 SV=1	23.5	12.1	1	42.4 (M:42.4)	1	8.7	1.76	125
126	MYL6_HUMAN	Myosin light polypeptide 6 OS=Homo sapiens GN=MYL6 PE=1 SV=2	16.9	4.4	2	40.1 (M:40.1)	1	8.6	1.76	126
127	RL3_HUMAN	60S ribosomal protein L3 OS=Homo sapiens GN=RPL3 PE=1 SV=2	46.1	10.8	1	39.7 (M:39.7)	1	2.2	1.52	127
128	K22E_HUMAN	Keratin, type II cytoskeletal 2 epidermal OS=Homo sapiens GN=KRT2 PE=1 SV=2	65.4	8.9	2	39.5 (M:39.5)	1	1.9	3.48	128
129	TOP1_HUMAN	DNA topoisomerase 1 OS=Homo sapiens GN=TOP1 PE=1 SV=2	90.7	9.9	1	39.2 (M:39.2)	1	1.7	4.75	129
130	SAFB1_HUMAN	Scaffold attachment factor B1 OS=Homo sapiens GN=SAFB PE=1 SV=4	102.6	5.2	2	38.4 (M:38.4)	1	1.1	3.33	130
131	RL34_HUMAN	60S ribosomal protein L34 OS=Homo sapiens GN=RPL34 PE=1 SV=3	13.3	12.4	1	38.3 (M:38.3)	1	8.5	3.89	131
132	NOP2_HUMAN	Putative ribosomal RNA methyltransferase NOP2 OS=Homo sapiens GN=NOP2 PE=1 SV=2	89.2	9.8	1	36.7 (M:36.7)	1	1.5	5.05	132
133	MBB1A_HUMAN	Myb-binding protein 1A OS=Homo sapiens GN=MYBBP1A PE=1 SV=2	148.8	10.0	1	36.3 (M:36.3)	1	0.9	8.82	133

### Sheet: CCRFCEM_aIgG
Row	Accession	Protein	MW [kDa]	pI	#Alt. Proteins	Scores	#Peptides	SC [%]	RMS90 [ppm]	Rank
1	VIME_HUMAN	Vimentin OS=Homo sapiens GN=VIM PE=1 SV=4	53.6	4.9	5	298.7 (M:298.7)	6	17.8	98.74	1
2	K2C1_HUMAN	Keratin, type II cytoskeletal 1 OS=Homo sapiens GN=KRT1 PE=1 SV=6	66.0	8.8	3	174.0 (M:174.0)	4	7.5	2.47	2
3	K1C9_HUMAN	Keratin, type I cytoskeletal 9 OS=Homo sapiens GN=KRT9 PE=1 SV=3	62.0	5.0	1	133.0 (M:133.0)	2	4.3	1.39	3
4	RS14_HUMAN	40S ribosomal protein S14 OS=Homo sapiens GN=RPS14 PE=1 SV=3	16.3	10.9	1	86.3 (M:86.3)	2	15.9	1.94	4
5	RL7_HUMAN	60S ribosomal protein L7 OS=Homo sapiens GN=RPL7 PE=1 SV=1	29.2	11.1	1	68.4 (M:68.4)	1	4.4	2.84	5
6	H4_HUMAN	Histone H4 OS=Homo sapiens GN=HIST1H4A PE=1 SV=2	11.4	11.8	1	43.6 (M:43.6)	1	11.7	4.16	6
7	RS3_HUMAN	40S ribosomal protein S3 OS=Homo sapiens GN=RPS3 PE=1 SV=2	26.7	10.3	1	40.4 (M:40.4)	1	5.3	1.22	7
8	H33_HUMAN	Histone H3.3 OS=Homo sapiens GN=H3F3A PE=1 SV=2	15.3	11.9	4	39.9 (M:39.9)	1	8.1	2.53	8
9	LV206_HUMAN	Ig lambda chain V-II region MGC OS=Homo sapiens PE=1 SV=1	11.6	5.0	4	39.1 (M:39.1)	1	7.2	5.14	9
10	RL22_HUMAN	60S ribosomal protein L22 OS=Homo sapiens GN=RPL22 PE=1 SV=2	14.8	9.7	1	36.4 (M:36.4)	1	10.2	0.44	10

### Sheet: CCRFCEM_aLMO2
Row	Accession	Protein	MW [kDa]	pI	#Alt. Proteins	Scores	#Peptides	SC [%]	RMS90 [ppm]	Rank
1	VIME_HUMAN	Vimentin OS=Homo sapiens GN=VIM PE=1 SV=4	53.6	4.9	7	933.7 (M:933.7)	16	45.1	2.54	1
2	TOP2A_HUMAN	DNA topoisomerase 2-alpha OS=Homo sapiens GN=TOP2A PE=1 SV=3	174.3	9.4	1	731.9 (M:731.9)	15	10.7	3.55	2
3	SRRM2_HUMAN	Serine/arginine repetitive matrix protein 2 OS=Homo sapiens GN=SRRM2 PE=1 SV=2	299.4	12.6	1	682.0 (M:682.0)	11	5.6	278.86	3
4	ROA2_HUMAN	Heterogeneous nuclear ribonucleoproteins A2/B1 OS=Homo sapiens GN=HNRNPA2B1 PE=1 SV=2	37.4	9.3	1	580.0 (M:580.0)	6	28.0	1.90	4
5	KI67_HUMAN	Antigen KI-67 OS=Homo sapiens GN=MKI67 PE=1 SV=2	358.5	10.1	1	519.1 (M:519.1)	9	3.5	4.13	5
6	ROA1_HUMAN	Heterogeneous nuclear ribonucleoprotein A1 OS=Homo sapiens GN=HNRNPA1 PE=1 SV=5	38.7	9.6	2	487.6 (M:487.6)	6	22.6	2.52	6
7	PRKDC_HUMAN	DNA-dependent protein kinase catalytic subunit OS=Homo sapiens GN=PRKDC PE=1 SV=3	468.8	6.8	1	483.1 (M:483.1)	8	2.3	3.42	7
8	DHX9_HUMAN	ATP-dependent RNA helicase A OS=Homo sapiens GN=DHX9 PE=1 SV=4	140.9	6.4	1	459.8 (M:459.8)	9	8.7	3.01	8
9	DDX17_HUMAN	Probable ATP-dependent RNA helicase DDX17 OS=Homo sapiens GN=DDX17 PE=1 SV=1	72.3	9.5	1	452.4 (M:452.4)	7	12.9	3.58	9
10	DDX5_HUMAN	Probable ATP-dependent RNA helicase DDX5 OS=Homo sapiens GN=DDX5 PE=1 SV=1	69.1	9.7	1	408.6 (M:408.6)	8	12.9	2.95	10
11	H4_HUMAN	Histone H4 OS=Homo sapiens GN=HIST1H4A PE=1 SV=2	11.4	11.8	1	405.9 (M:405.9)	7	57.3	3.24	11
12	HNRPM_HUMAN	Heterogeneous nuclear ribonucleoprotein M OS=Homo sapiens GN=HNRNPM PE=1 SV=3	77.5	9.6	1	382.5 (M:382.5)	8	11.9	3.40	12
13	RA1L3_HUMAN	Putative heterogeneous nuclear ribonucleoprotein A1-like 3 OS=Homo sapiens GN=HNRPA1L3 PE=5 SV=1	34.2	9.8	1	368.7 (M:368.7)	5	20.6	135.82	13
14	PLEC1_HUMAN	Plectin-1 OS=Homo sapiens GN=PLEC1 PE=1 SV=3	531.5	5.7	1	342.3 (M:342.3)	8	2.2	152.63	14
15	K1C10_HUMAN	Keratin, type I cytoskeletal 10 OS=Homo sapiens GN=KRT10 PE=1 SV=6	58.8	5.0	7	333.1 (M:333.1)	6	11.3	1.50	15
16	K1C9_HUMAN	Keratin, type I cytoskeletal 9 OS=Homo sapiens GN=KRT9 PE=1 SV=3	62.0	5.0	1	332.8 (M:332.8)	4	10.1	1.41	16
17	TOP2B_HUMAN	DNA topoisomerase 2-beta OS=Homo sapiens GN=TOP2B PE=1 SV=3	183.2	8.8	1	321.5 (M:321.5)	7	4.9	6.07	17
18	HNRPC_HUMAN	Heterogeneous nuclear ribonucleoproteins C1/C2 OS=Homo sapiens GN=HNRNPC PE=1 SV=4	33.6	4.8	2	301.7 (M:301.7)	6	19.0	8.36	18
19	K2C1_HUMAN	Keratin, type II cytoskeletal 1 OS=Homo sapiens GN=KRT1 PE=1 SV=6	66.0	8.8	3	290.9 (M:290.9)	6	9.3	2.46	19
20	H12_HUMAN	Histone H1.2 OS=Homo sapiens GN=HIST1H1C PE=1 SV=2	21.4	11.4	5	287.3 (M:287.3)	4	17.8	2.93	20
21	RL13_HUMAN	60S ribosomal protein L13 OS=Homo sapiens GN=RPL13 PE=1 SV=4	24.2	12.2	1	280.8 (M:280.8)	5	20.4	2.84	21
22	H15_HUMAN	Histone H1.5 OS=Homo sapiens GN=HIST1H1B PE=1 SV=3	22.6	11.4	1	275.3 (M:275.3)	4	16.8	2.86	22
23	RSSA_HUMAN	40S ribosomal protein SA OS=Homo sapiens GN=RPSA PE=1 SV=4	32.8	4.6	1	272.7 (M:272.7)	4	16.3	6.08	23
24	RS14_HUMAN	40S ribosomal protein S14 OS=Homo sapiens GN=RPS14 PE=1 SV=3	16.3	10.9	1	272.2 (M:272.2)	4	17.9	2.64	24
25	RLA2_HUMAN	60S acidic ribosomal protein P2 OS=Homo sapiens GN=RPLP2 PE=1 SV=1	11.7	4.2	1	272.1 (M:272.1)	4	69.6	3.16	25
26	SFPQ_HUMAN	Splicing factor, proline- and glutamine-rich OS=Homo sapiens GN=SFPQ PE=1 SV=2	76.1	9.9	1	266.5 (M:266.5)	5	8.5	5.91	26
27	RS3_HUMAN	40S ribosomal protein S3 OS=Homo sapiens GN=RPS3 PE=1 SV=2	26.7	10.3	1	252.9 (M:252.9)	5	21.8	3.07	27
28	RL6_HUMAN	60S ribosomal protein L6 OS=Homo sapiens GN=RPL6 PE=1 SV=3	32.7	11.1	1	249.0 (M:249.0)	4	14.2	271.87	28
29	NUMA1_HUMAN	Nuclear mitotic apparatus protein 1 OS=Homo sapiens GN=NUMA1 PE=1 SV=2	238.1	5.5	1	247.5 (M:247.5)	4	2.7	3.52	29
30	PRP8_HUMAN	Pre-mRNA-processing-splicing factor 8 OS=Homo sapiens GN=PRPF8 PE=1 SV=2	273.4	9.5	1	234.2 (M:234.2)	6	2.9	2.45	30
31	ILF2_HUMAN	Interleukin enhancer-binding factor 2 OS=Homo sapiens GN=ILF2 PE=1 SV=2	43.0	5.0	1	224.3 (M:224.3)	3	9.7	4.14	31
32	DDX21_HUMAN	Nucleolar RNA helicase 2 OS=Homo sapiens GN=DDX21 PE=1 SV=5	87.3	9.9	2	219.3 (M:219.3)	4	5.1	5.76	32
33	RL7_HUMAN	60S ribosomal protein L7 OS=Homo sapiens GN=RPL7 PE=1 SV=1	29.2	11.1	1	209.2 (M:209.2)	4	21.4	6.58	33
34	HNRPK_HUMAN	Heterogeneous nuclear ribonucleoprotein K OS=Homo sapiens GN=HNRNPK PE=1 SV=1	50.9	5.3	1	208.3 (M:208.3)	4	14.0	3.00	34
35	NPM_HUMAN	Nucleophosmin OS=Homo sapiens GN=NPM1 PE=1 SV=2	32.6	4.5	1	207.2 (M:207.2)	4	10.9	2.70	35
36	H2B1K_HUMAN	Histone H2B type 1-K OS=Homo sapiens GN=HIST1H2BK PE=1 SV=3	13.9	10.8	15	206.0 (M:206.0)	4	35.7	3.02	36
37	H1X_HUMAN	Histone H1x OS=Homo sapiens GN=H1FX PE=1 SV=1	22.5	11.2	1	192.9 (M:192.9)	3	17.8	3.50	37
38	HNRPR_HUMAN	Heterogeneous nuclear ribonucleoprotein R OS=Homo sapiens GN=HNRNPR PE=1 SV=1	70.9	8.8	2	187.5 (M:187.5)	4	4.9	3.02	38
39	H2A1C_HUMAN	Histone H2A type 1-C OS=Homo sapiens GN=HIST1H2AC PE=1 SV=3	14.1	11.5	8	187.0 (M:187.0)	3	30.0	3.61	39
40	RBM39_HUMAN	RNA-binding protein 39 OS=Homo sapiens GN=RBM39 PE=1 SV=2	59.3	10.7	1	171.8 (M:171.8)	3	7.4	4.59	40
41	RS13_HUMAN	40S ribosomal protein S13 OS=Homo sapiens GN=RPS13 PE=1 SV=2	17.2	11.0	1	171.7 (M:171.7)	3	16.6	4.88	41
42	HNRPG_HUMAN	Heterogeneous nuclear ribonucleoprotein G OS=Homo sapiens GN=RBMX PE=1 SV=3	42.3	0.0	1	168.0 (M:168.0)	4	10.2	3.04	42
43	RL23A_HUMAN	60S ribosomal protein L23a OS=Homo sapiens GN=RPL23A PE=1 SV=1	17.7	10.9	1	166.4 (M:166.4)	3	22.4	2.89	43
44	H2A1_HUMAN	Histone H2A type 1 OS=Homo sapiens GN=HIST1H2AG PE=1 SV=2	14.1	11.4	7	166.1 (M:166.1)	3	30.0	3.52	44
45	DECR_HUMAN	2,4-dienoyl-CoA reductase, mitochondrial OS=Homo sapiens GN=DECR1 PE=1 SV=1	36.0	10.1	1	164.7 (M:164.7)	3	10.7	6.23	45
46	FUS_HUMAN	RNA-binding protein FUS OS=Homo sapiens GN=FUS PE=1 SV=1	53.4	9.7	2	164.7 (M:164.7)	3	5.3	3.69	46
47	GBLP_HUMAN	Guanine nucleotide-binding protein subunit beta-2-like 1 OS=Homo sapiens GN=GNB2L1 PE=1 SV=3	35.1	8.9	1	163.2 (M:163.2)	3	11.4	3.54	47
48	THOC4_HUMAN	THO complex subunit 4 OS=Homo sapiens GN=THOC4 PE=1 SV=3	26.9	11.6	1	161.3 (M:161.3)	2	11.3	4.15	48
49	HNRPU_HUMAN	Heterogeneous nuclear ribonucleoprotein U OS=Homo sapiens GN=HNRNPU PE=1 SV=6	90.5	5.7	1	159.1 (M:159.1)	2	3.4	4.70	49
50	H33_HUMAN	Histone H3.3 OS=Homo sapiens GN=H3F3A PE=1 SV=2	15.3	11.9	5	154.2 (M:154.2)	3	19.1	4.56	50
51	ELAV1_HUMAN	ELAV-like protein 1 OS=Homo sapiens GN=ELAVL1 PE=1 SV=2	36.1	9.8	1	153.3 (M:153.3)	2	7.7	2.68	51
52	TOP1_HUMAN	DNA topoisomerase 1 OS=Homo sapiens GN=TOP1 PE=1 SV=2	90.7	9.9	1	151.5 (M:151.5)	3	4.2	5.13	52
53	KHDR1_HUMAN	KH domain-containing, RNA-binding, signal transduction-associated protein 1 OS=Homo sapiens GN=KHDRBS1 PE=1 SV=1	48.2	9.2	2	149.6 (M:149.6)	3	7.9	2.20	53
54	PDIP3_HUMAN	Polymerase delta-interacting protein 3 OS=Homo sapiens GN=POLDIP3 PE=1 SV=2	46.1	10.6	1	146.4 (M:146.4)	2	7.1	3.13	54
55	RS4X_HUMAN	40S ribosomal protein S4, X isoform OS=Homo sapiens GN=RPS4X PE=1 SV=2	29.6	10.8	2	145.9 (M:145.9)	3	11.0	7.58	55
56	GRP75_HUMAN	Stress-70 protein, mitochondrial OS=Homo sapiens GN=HSPA9 PE=1 SV=2	73.6	5.8	1	144.8 (M:144.8)	2	3.7	4.23	56
57	PAIRB_HUMAN	Plasminogen activator inhibitor 1 RNA-binding protein OS=Homo sapiens GN=SERBP1 PE=1 SV=2	44.9	9.3	1	142.5 (M:142.5)	2	6.6	1.28	57
58	RL4_HUMAN	60S ribosomal protein L4 OS=Homo sapiens GN=RPL4 PE=1 SV=5	47.7	11.8	1	141.4 (M:141.4)	4	10.1	4.18	58
59	NUCL_HUMAN	Nucleolin OS=Homo sapiens GN=NCL PE=1 SV=3	76.6	4.4	1	138.3 (M:138.3)	3	7.0	3.49	59
60	RS28_HUMAN	40S ribosomal protein S28 OS=Homo sapiens GN=RPS28 PE=1 SV=1	7.8	11.6	1	135.7 (M:135.7)	2	30.4	2.19	60
61	RL18_HUMAN	60S ribosomal protein L18 OS=Homo sapiens GN=RPL18 PE=1 SV=2	21.6	12.3	1	132.9 (M:132.9)	3	19.1	2.40	61
62	DDX3X_HUMAN	ATP-dependent RNA helicase DDX3X OS=Homo sapiens GN=DDX3X PE=1 SV=3	73.2	6.8	2	129.4 (M:129.4)	2	3.8	4.12	62
63	PHF6_HUMAN	PHD finger protein 6 OS=Homo sapiens GN=PHF6 PE=1 SV=1	41.3	10.0	1	127.1 (M:127.1)	2	7.1	5.46	63
64	RS15A_HUMAN	40S ribosomal protein S15a OS=Homo sapiens GN=RPS15A PE=1 SV=2	14.8	10.9	1	124.5 (M:124.5)	3	23.1	2.82	64
65	RL7A_HUMAN	60S ribosomal protein L7a OS=Homo sapiens GN=RPL7A PE=1 SV=2	30.0	11.3	1	124.4 (M:124.4)	3	13.2	5.25	65
66	ROA3_HUMAN	Heterogeneous nuclear ribonucleoprotein A3 OS=Homo sapiens GN=HNRNPA3 PE=1 SV=2	39.6	9.6	1	121.2 (M:121.2)	1	5.8	1.74	66
67	RUXF_HUMAN	Small nuclear ribonucleoprotein F OS=Homo sapiens GN=SNRPF PE=1 SV=1	9.7	4.5	1	117.3 (M:117.3)	2	24.4	1.43	67
68	RS21_HUMAN	40S ribosomal protein S21 OS=Homo sapiens GN=RPS21 PE=1 SV=1	9.1	9.7	1	114.5 (M:114.5)	2	33.7	2.50	68
69	RL8_HUMAN	60S ribosomal protein L8 OS=Homo sapiens GN=RPL8 PE=1 SV=2	28.0	11.9	1	114.5 (M:114.5)	2	9.3	2.95	69
70	RS3A_HUMAN	40S ribosomal protein S3a OS=Homo sapiens GN=RPS3A PE=1 SV=2	29.9	10.4	1	111.1 (M:111.1)	3	12.5	2.67	70
71	SFRS1_HUMAN	Splicing factor, arginine/serine-rich 1 OS=Homo sapiens GN=SFRS1 PE=1 SV=2	27.7	10.8	1	108.2 (M:108.2)	3	12.1	3.05	71
72	FBRL_HUMAN	rRNA 2'-O-methyltransferase fibrillarin OS=Homo sapiens GN=FBL PE=1 SV=2	33.8	10.7	2	108.0 (M:108.0)	2	7.8	3.77	72
73	RL35A_HUMAN	60S ribosomal protein L35a OS=Homo sapiens GN=RPL35A PE=1 SV=2	12.5	11.7	1	105.8 (M:105.8)	3	23.6	0.83	73
74	RL5_HUMAN	60S ribosomal protein L5 OS=Homo sapiens GN=RPL5 PE=1 SV=3	34.3	10.2	1	102.9 (M:102.9)	2	8.1	2.72	74
75	RS18_HUMAN	40S ribosomal protein S18 OS=Homo sapiens GN=RPS18 PE=1 SV=3	17.7	11.5	1	101.5 (M:101.5)	2	13.2	3.79	75
76	RUXG_HUMAN	Small nuclear ribonucleoprotein G OS=Homo sapiens GN=SNRPG PE=1 SV=1	8.5	9.9	2	100.1 (M:100.1)	3	38.2	2.76	76
77	U2AF1_HUMAN	Splicing factor U2AF 35 kDa subunit OS=Homo sapiens GN=U2AF1 PE=1 SV=3	27.9	10.1	1	100.1 (M:100.1)	1	5.4	6.14	77
78	MYO1G_HUMAN	Myosin-Ig OS=Homo sapiens GN=MYO1G PE=1 SV=1	116.4	9.7	1	98.9 (M:98.9)	2	2.2	6.28	78
79	ILF3_HUMAN	Interleukin enhancer-binding factor 3 OS=Homo sapiens GN=ILF3 PE=1 SV=3	95.3	9.3	1	94.7 (M:94.7)	3	3.8	5.52	79
80	RL3_HUMAN	60S ribosomal protein L3 OS=Homo sapiens GN=RPL3 PE=1 SV=2	46.1	10.8	1	94.6 (M:94.6)	2	5.2	1.89	80
81	CPSF1_HUMAN	Cleavage and polyadenylation specificity factor subunit 1 OS=Homo sapiens GN=CPSF1 PE=1 SV=2	160.8	6.0	1	92.8 (M:92.8)	1	1.2	3.62	81
82	RS10_HUMAN	40S ribosomal protein S10 OS=Homo sapiens GN=RPS10 PE=1 SV=1	18.9	10.5	2	91.7 (M:91.7)	1	8.5	0.42	82
83	ERH_HUMAN	Enhancer of rudimentary homolog OS=Homo sapiens GN=ERH PE=1 SV=1	12.3	5.6	1	90.5 (M:90.5)	2	22.1	1.81	83
84	SFRS3_HUMAN	Splicing factor, arginine/serine-rich 3 OS=Homo sapiens GN=SFRS3 PE=1 SV=1	19.3	12.3	1	90.5 (M:90.5)	2	11.6	2.15	84
85	HNRH1_HUMAN	Heterogeneous nuclear ribonucleoprotein H OS=Homo sapiens GN=HNRNPH1 PE=1 SV=4	49.2	5.9	3	89.3 (M:89.3)	2	5.1	3.06	85
86	RALY_HUMAN	RNA-binding protein Raly OS=Homo sapiens GN=RALY PE=1 SV=1	32.4	9.6	1	88.5 (M:88.5)	2	7.5	7.11	86
87	TRA2B_HUMAN	Transformer-2 protein homolog beta OS=Homo sapiens GN=TRA2B PE=1 SV=1	33.6	11.8	1	87.9 (M:87.9)	2	9.7	0.98	87
88	NONO_HUMAN	Non-POU domain-containing octamer-binding protein OS=Homo sapiens GN=NONO PE=1 SV=4	54.2	9.6	1	87.8 (M:87.8)	2	4.7	0.85	88
89	ACINU_HUMAN	Apoptotic chromatin condensation inducer in the nucleus OS=Homo sapiens GN=ACIN1 PE=1 SV=1	151.8	6.0	1	87.4 (M:87.4)	1	1.2	3.31	89
90	RS19_HUMAN	40S ribosomal protein S19 OS=Homo sapiens GN=RPS19 PE=1 SV=2	16.1	10.7	1	86.3 (M:86.3)	2	14.5	3.63	90
91	RL11_HUMAN	60S ribosomal protein L11 OS=Homo sapiens GN=RPL11 PE=1 SV=2	20.2	10.3	1	84.6 (M:84.6)	1	7.9	2.13	91
92	RBM14_HUMAN	RNA-binding protein 14 OS=Homo sapiens GN=RBM14 PE=1 SV=2	69.4	10.0	1	83.9 (M:83.9)	2	3.7	305.67	92
93	MATR3_HUMAN	Matrin-3 OS=Homo sapiens GN=MATR3 PE=1 SV=2	94.6	5.8	1	80.7 (M:80.7)	1	1.7	3.80	93
94	RL19_HUMAN	60S ribosomal protein L19 OS=Homo sapiens GN=RPL19 PE=1 SV=1	23.5	12.1	1	79.6 (M:79.6)	1	8.7	2.38	94
95	SC61B_HUMAN	Protein transport protein Sec61 subunit beta OS=Homo sapiens GN=SEC61B PE=1 SV=2	10.0	12.3	1	78.8 (M:78.8)	1	15.6	1.72	95
96	NAT10_HUMAN	N-acetyltransferase 10 OS=Homo sapiens GN=NAT10 PE=1 SV=1	115.6	9.2	1	78.4 (M:78.4)	1	1.5	3.23	96
97	CA077_HUMAN	Uncharacterized protein C1orf77 OS=Homo sapiens GN=C1orf77 PE=1 SV=2	26.4	12.7	1	78.0 (M:78.0)	1	5.2	2.32	97
98	SON_HUMAN	Protein SON OS=Homo sapiens GN=SON PE=1 SV=3	263.7	5.4	1	77.3 (M:77.3)	1	0.6	2.94	98
99	SMD3_HUMAN	Small nuclear ribonucleoprotein Sm D3 OS=Homo sapiens GN=SNRPD3 PE=1 SV=1	13.9	11.1	1	76.9 (M:76.9)	1	7.9	2.12	99
100	NOP56_HUMAN	Nucleolar protein 56 OS=Homo sapiens GN=NOP56 PE=1 SV=4	66.0	9.8	1	76.6 (M:76.6)	2	4.0	323.15	100
101	RS16_HUMAN	40S ribosomal protein S16 OS=Homo sapiens GN=RPS16 PE=1 SV=2	16.4	10.8	1	76.4 (M:76.4)	1	7.5	2.82	101
102	NOLC1_HUMAN	Nucleolar and coiled-body phosphoprotein 1 OS=Homo sapiens GN=NOLC1 PE=1 SV=2	73.6	10.0	1	74.1 (M:74.1)	1	1.4	1.68	102
103	RL27A_HUMAN	60S ribosomal protein L27a OS=Homo sapiens GN=RPL27A PE=1 SV=2	16.6	11.8	1	73.4 (M:73.4)	1	7.4	3.78	103
104	HNRPD_HUMAN	Heterogeneous nuclear ribonucleoprotein D0 OS=Homo sapiens GN=HNRNPD PE=1 SV=1	38.4	8.5	1	72.8 (M:72.8)	1	3.9	2.61	104
105	KU70_HUMAN	ATP-dependent DNA helicase 2 subunit 1 OS=Homo sapiens GN=XRCC6 PE=1 SV=2	69.8	6.2	1	72.1 (M:72.1)	1	2.8	7.60	105
106	SRP09_HUMAN	Signal recognition particle 9 kDa protein OS=Homo sapiens GN=SRP9 PE=1 SV=2	10.1	9.1	1	71.5 (M:71.5)	1	12.8	0.74	106
107	G3P_HUMAN	Glyceraldehyde-3-phosphate dehydrogenase OS=Homo sapiens GN=GAPDH PE=1 SV=3	36.0	9.3	1	71.3 (M:71.3)	1	4.5	3.80	107
108	RL37A_HUMAN	60S ribosomal protein L37a OS=Homo sapiens GN=RPL37A PE=1 SV=2	10.3	11.5	1	71.1 (M:71.1)	1	19.6	2.46	108
109	ATPG_HUMAN	ATP synthase subunit gamma, mitochondrial OS=Homo sapiens GN=ATP5C1 PE=1 SV=1	33.0	9.7	1	68.7 (M:68.7)	1	4.0	6.52	109
110	RL22_HUMAN	60S ribosomal protein L22 OS=Homo sapiens GN=RPL22 PE=1 SV=2	14.8	9.7	1	67.5 (M:67.5)	1	10.2	3.40	110
111	RS6_HUMAN	40S ribosomal protein S6 OS=Homo sapiens GN=RPS6 PE=1 SV=1	28.7	11.5	1	67.3 (M:67.3)	1	4.4	2.65	111
112	RS27_HUMAN	40S ribosomal protein S27 OS=Homo sapiens GN=RPS27 PE=1 SV=3	9.5	10.7	2	67.1 (M:67.1)	1	15.5	1.18	112
113	ZN638_HUMAN	Zinc finger protein 638 OS=Homo sapiens GN=ZNF638 PE=1 SV=2	220.5	6.0	1	66.8 (M:66.8)	2	1.5	1.96	113
114	BUB3_HUMAN	Mitotic checkpoint protein BUB3 OS=Homo sapiens GN=BUB3 PE=1 SV=1	37.1	6.4	1	66.2 (M:66.2)	1	4.3	3.00	114
115	RL29_HUMAN	60S ribosomal protein L29 OS=Homo sapiens GN=RPL29 PE=1 SV=2	17.7	12.3	1	65.9 (M:65.9)	1	9.4	3.22	115
116	RS29_HUMAN	40S ribosomal protein S29 OS=Homo sapiens GN=RPS29 PE=1 SV=2	6.7	11.8	1	65.7 (M:65.7)	1	19.6	1.40	116
117	RS9_HUMAN	40S ribosomal protein S9 OS=Homo sapiens GN=RPS9 PE=1 SV=3	22.6	11.2	1	64.8 (M:64.8)	2	8.8	2.53	117
118	HSP77_HUMAN	Putative heat shock 70 kDa protein 7 OS=Homo sapiens GN=HSPA7 PE=5 SV=2	40.2	8.8	6	63.8 (M:63.8)	1	3.5	1.57	118
119	RS8_HUMAN	40S ribosomal protein S8 OS=Homo sapiens GN=RPS8 PE=1 SV=2	24.2	11.0	1	63.5 (M:63.5)	1	6.2	3.25	119
120	SFRS9_HUMAN	Splicing factor, arginine/serine-rich 9 OS=Homo sapiens GN=SFRS9 PE=1 SV=1	25.5	9.2	1	63.3 (M:63.3)	1	5.0	557.17	120
121	HNRPL_HUMAN	Heterogeneous nuclear ribonucleoprotein L OS=Homo sapiens GN=HNRNPL PE=1 SV=2	64.1	9.2	1	63.0 (M:63.0)	2	3.7	1.31	121
122	RBM4_HUMAN	RNA-binding protein 4 OS=Homo sapiens GN=RBM4 PE=1 SV=1	40.3	6.7	1	62.1 (M:62.1)	1	4.4	2.46	122
123	RL35_HUMAN	60S ribosomal protein L35 OS=Homo sapiens GN=RPL35 PE=1 SV=2	14.5	11.5	1	61.4 (M:61.4)	1	8.1	3.94	123
124	RBP2_HUMAN	E3 SUMO-protein ligase RanBP2 OS=Homo sapiens GN=RANBP2 PE=1 SV=2	358.0	5.8	1	59.7 (M:59.7)	1	0.4	3.90	124
125	IF16_HUMAN	Gamma-interferon-inducible protein 16 OS=Homo sapiens GN=IFI16 PE=1 SV=3	88.2	9.9	1	58.4 (M:58.4)	1	2.0	2.99	125
126	SMD1_HUMAN	Small nuclear ribonucleoprotein Sm D1 OS=Homo sapiens GN=SNRPD1 PE=1 SV=1	13.3	12.1	1	58.0 (M:58.0)	1	10.9	2.41	126
127	XRN2_HUMAN	5'-3' exoribonuclease 2 OS=Homo sapiens GN=XRN2 PE=1 SV=1	108.5	7.8	1	58.0 (M:58.0)	1	1.3	2.44	127
128	LC7L3_HUMAN	Luc7-like protein 3 OS=Homo sapiens GN=LUC7L3 PE=1 SV=2	51.4	10.5	1	56.0 (M:56.0)	1	3.2	1.82	128
129	PABP3_HUMAN	Polyadenylate-binding protein 3 OS=Homo sapiens GN=PABPC3 PE=1 SV=2	70.0	10.2	2	55.0 (M:55.0)	1	2.2	4.99	129
130	UBF1_HUMAN	Nucleolar transcription factor 1 OS=Homo sapiens GN=UBTF PE=1 SV=1	89.4	5.5	1	52.9 (M:52.9)	2	2.6	4.51	130
131	RS27A_HUMAN	40S ribosomal protein S27a OS=Homo sapiens GN=RPS27A PE=1 SV=1	9.4	10.7	1	52.8 (M:52.8)	1	11.2	1.06	131
132	HNRH3_HUMAN	Heterogeneous nuclear ribonucleoprotein H3 OS=Homo sapiens GN=HNRNPH3 PE=1 SV=2	36.9	6.4	1	51.1 (M:51.1)	1	3.5	1.73	132
133	RS12_HUMAN	40S ribosomal protein S12 OS=Homo sapiens GN=RPS12 PE=1 SV=3	14.5	7.7	1	50.9 (M:50.9)	1	7.6	2.67	133
134	MPCP_HUMAN	Phosphate carrier protein, mitochondrial OS=Homo sapiens GN=SLC25A3 PE=1 SV=2	40.1	10.1	1	50.2 (M:50.2)	1	3.3	4.80	134
135	RL10L_HUMAN	60S ribosomal protein L10-like OS=Homo sapiens GN=RPL10L PE=1 SV=3	24.5	10.9	2	50.2 (M:50.2)	1	5.6	3.41	135
136	CENPF_HUMAN	Centromere protein F OS=Homo sapiens GN=CENPF PE=1 SV=2	367.5	4.9	1	50.1 (M:50.1)	1	0.3	2.20	136
137	TRA2A_HUMAN	Transformer-2 protein homolog alpha OS=Homo sapiens GN=TRA2A PE=1 SV=1	32.7	11.8	1	49.7 (M:49.7)	1	5.0	2.65	137
138	U520_HUMAN	U5 small nuclear ribonucleoprotein 200 kDa helicase OS=Homo sapiens GN=SNRNP200 PE=1 SV=2	244.4	5.7	1	49.4 (M:49.4)	1	0.5	2.96	138
139	SRRM1_HUMAN	Serine/arginine repetitive matrix protein 1 OS=Homo sapiens GN=SRRM1 PE=1 SV=2	102.3	12.3	1	48.4 (M:48.4)	1	1.4	1.72	139
140	YLPM1_HUMAN	YLP motif-containing protein 1 OS=Homo sapiens GN=YLPM1 PE=1 SV=3	219.8	6.1	1	47.3 (M:47.3)	1	0.7	3.19	140
141	EWS_HUMAN	RNA-binding protein EWS OS=Homo sapiens GN=EWSR1 PE=1 SV=1	68.4	9.7	1	46.4 (M:46.4)	1	2.3	3.75	141
142	BC11B_HUMAN	B-cell lymphoma/leukemia 11B OS=Homo sapiens GN=BCL11B PE=1 SV=1	95.5	6.1	1	46.0 (M:46.0)	1	1.7	8.92	142
143	RL12_HUMAN	60S ribosomal protein L12 OS=Homo sapiens GN=RPL12 PE=1 SV=1	17.8	10.3	1	45.6 (M:45.6)	1	5.5	4.71	143
144	LYRIC_HUMAN	Protein LYRIC OS=Homo sapiens GN=MTDH PE=1 SV=2	63.8	9.8	1	45.2 (M:45.2)	1	2.7	7.19	144
145	RS7_HUMAN	40S ribosomal protein S7 OS=Homo sapiens GN=RPS7 PE=1 SV=1	22.1	10.6	1	44.5 (M:44.5)	1	4.1	2.61	145
146	RS25_HUMAN	40S ribosomal protein S25 OS=Homo sapiens GN=RPS25 PE=1 SV=1	13.7	10.6	1	44.1 (M:44.1)	1	7.2	2.98	146
147	ROAA_HUMAN	Heterogeneous nuclear ribonucleoprotein A/B OS=Homo sapiens GN=HNRNPAB PE=1 SV=2	36.2	8.8	1	42.6 (M:42.6)	1	3.9	0.95	147
148	SNUT1_HUMAN	U4/U6.U5 tri-snRNP-associated protein 1 OS=Homo sapiens GN=SART1 PE=1 SV=1	90.2	5.8	1	41.9 (M:41.9)	1	1.5	5.49	148
149	HNRL1_HUMAN	Heterogeneous nuclear ribonucleoprotein U-like protein 1 OS=Homo sapiens GN=HNRNPUL1 PE=1 SV=2	95.7	6.5	1	41.7 (M:41.7)	1	1.8	10.14	149
150	PRP19_HUMAN	Pre-mRNA-processing factor 19 OS=Homo sapiens GN=PRPF19 PE=1 SV=1	55.1	6.1	1	41.5 (M:41.5)	1	2.4	7.41	150
151	SP16H_HUMAN	FACT complex subunit SPT16 OS=Homo sapiens GN=SUPT16H PE=1 SV=1	119.8	5.4	1	41.3 (M:41.3)	1	1.1	4.20	151
152	RS20_HUMAN	40S ribosomal protein S20 OS=Homo sapiens GN=RPS20 PE=1 SV=1	13.4	10.7	1	40.9 (M:40.9)	1	9.2	3.08	152
153	ACTB_HUMAN	Actin, cytoplasmic 1 OS=Homo sapiens GN=ACTB PE=1 SV=1	41.7	5.2	8	39.3 (M:39.3)	1	2.9	3.49	153
154	RT06_HUMAN	28S ribosomal protein S6, mitochondrial OS=Homo sapiens GN=MRPS6 PE=1 SV=3	14.2	9.8	1	38.4 (M:38.4)	1	10.4	2.13	154
155	RS11_HUMAN	40S ribosomal protein S11 OS=Homo sapiens GN=RPS11 PE=1 SV=3	18.4	11.0	1	38.2 (M:38.2)	1	6.3	5.53	155
156	IKZF1_HUMAN	DNA-binding protein Ikaros OS=Homo sapiens GN=IKZF1 PE=1 SV=1	57.5	6.1	1	38.0 (M:38.0)	1	2.7	1.95	156
157	SR140_HUMAN	U2-associated protein SR140 OS=Homo sapiens GN=SR140 PE=1 SV=2	118.2	9.2	1	37.0 (M:37.0)	1	0.8	2.14	157
158	RBBP6_HUMAN	Retinoblastoma-binding protein 6 OS=Homo sapiens GN=RBBP6 PE=1 SV=1	201.4	10.2	1	36.8 (M:36.8)	1	0.7	5.35	158
159	RL26L_HUMAN	60S ribosomal protein L26-like 1 OS=Homo sapiens GN=RPL26L1 PE=1 SV=1	17.2	11.0	2	36.7 (M:36.7)	1	7.6	0.72	159
160	SMD2_HUMAN	Small nuclear ribonucleoprotein Sm D2 OS=Homo sapiens GN=SNRPD2 PE=1 SV=1	13.5	10.6	1	36.6 (M:36.6)	1	9.3	4.68	160
161	TF2H5_HUMAN	General transcription factor IIH subunit 5 OS=Homo sapiens GN=GTF2H5 PE=1 SV=1	8.0	4.3	1	36.3 (M:36.3)	1	21.1	1.80	161
162	DHX15_HUMAN	Putative pre-mRNA-splicing factor ATP-dependent RNA helicase DHX15 OS=Homo sapiens GN=DHX15 PE=1 SV=2	90.9	7.4	1	35.7 (M:35.7)	1	1.9	4.45	162
163	LV109_HUMAN	Ig lambda chain V-I region EPS OS=Homo sapiens PE=1 SV=1	11.4	10.1	4	35.2 (M:35.2)	1	7.3	1.04	163
164	LSM6_HUMAN	U6 snRNA-associated Sm-like protein LSm6 OS=Homo sapiens GN=LSM6 PE=1 SV=1	9.1	0.0	1	34.9 (M:34.9)	1	13.8	6.91	164
165	PGAM5_HUMAN	Serine/threonine-protein phosphatase PGAM5, mitochondrial OS=Homo sapiens GN=PGAM5 PE=1 SV=2	32.0	9.7	1	33.9 (M:33.9)	1	6.2	6.30	165
166	LAP2B_HUMAN	Lamina-associated polypeptide 2, isoforms beta/gamma OS=Homo sapiens GN=TMPO PE=1 SV=2	50.6	9.8	2	33.6 (M:33.6)	1	2.9	5.15	166
167	TR150_HUMAN	Thyroid hormone receptor-associated protein 3 OS=Homo sapiens GN=THRAP3 PE=1 SV=2	108.6	10.6	1	32.8 (M:32.8)	1	0.9	2.77	167
168	CDC5L_HUMAN	Cell division cycle 5-like protein OS=Homo sapiens GN=CDC5L PE=1 SV=2	92.2	8.9	1	32.7 (M:32.7)	1	1.5	0.47	168
169	RLA1_HUMAN	60S acidic ribosomal protein P1 OS=Homo sapiens GN=RPLP1 PE=1 SV=1	11.5	4.0	1	32.3 (M:32.3)	1	14.0	5.36	169
170	PARP1_HUMAN	Poly [ADP-ribose] polymerase 1 OS=Homo sapiens GN=PARP1 PE=1 SV=4	113.0	9.6	1	32.1 (M:32.1)	1	1.3	3.47	170
171	SPAG6_HUMAN	Sperm-associated antigen 6 OS=Homo sapiens GN=SPAG6 PE=1 SV=1	55.4	6.4	1	31.7 (M:31.7)	1	1.6	19.55	171
172	K2C5_HUMAN	Keratin, type II cytoskeletal 5 OS=Homo sapiens GN=KRT5 PE=1 SV=3	62.3	8.6	1	31.6 (M:31.6)	1	1.9	0.82	172
173	RIF1_HUMAN	Telomere-associated protein RIF1 OS=Homo sapiens GN=RIF1 PE=1 SV=2	274.3	5.3	1	31.6 (M:31.6)	1	0.5	1.56	173
174	HP1B3_HUMAN	Heterochromatin protein 1-binding protein 3 OS=Homo sapiens GN=HP1BP3 PE=1 SV=1	61.2	10.2	1	31.2 (M:31.2)	1	2.7	13.69	174
175	RU17_HUMAN	U1 small nuclear ribonucleoprotein 70 kDa OS=Homo sapiens GN=SNRNP70 PE=1 SV=2	51.5	10.3	1	31.2 (M:31.2)	1	2.3	5.31	175
176	MBB1A_HUMAN	Myb-binding protein 1A OS=Homo sapiens GN=MYBBP1A PE=1 SV=2	148.8	10.0	1	30.6 (M:30.6)	1	0.9	590.66	176
177	HDAC1_HUMAN	Histone deacetylase 1 OS=Homo sapiens GN=HDAC1 PE=1 SV=1	55.1	5.2	2	30.6 (M:30.6)	1	2.5	519.82	177
178	RUEL1_HUMAN	Putative small nuclear ribonucleoprotein polypeptide E-like protein 1 OS=Homo sapiens GN=SNRPEL1 PE=5 SV=1	10.7	9.1	2	29.7 (M:29.7)	1	12.0	5.35	178
179	ARGL1_HUMAN	Arginine and glutamate-rich protein 1 OS=Homo sapiens GN=ARGLU1 PE=1 SV=1	33.2	10.9	1	29.3 (M:29.3)	1	2.9	0.32	179
180	CATW_HUMAN	Cathepsin W OS=Homo sapiens GN=CTSW PE=1 SV=2	42.1	7.9	1	29.2 (M:29.2)	1	2.7	0.95	180

### Sheet: Combined IgG
Row	Accession	Protein	MW [kDa]	pI	#Alt. Proteins	Scores	#Peptides	SC [%]	RMS90 [ppm]	Rank
1	SPTB2_HUMAN	Spectrin beta chain, non-erythrocytic 1 OS=Homo sapiens GN=SPTBN1 PE=1 SV=2	274.4	5.3	1	520.6 (M:520.6)	13	6.6	1.78	1
2	FLNA_HUMAN	Filamin-A OS=Homo sapiens GN=FLNA PE=1 SV=4	280.6	5.7	1	458.8 (M:458.8)	12	6.5	1.93	2
3	K2C1_HUMAN	Keratin, type II cytoskeletal 1 OS=Homo sapiens GN=KRT1 PE=1 SV=6	66.0	8.8	3	443.0 (M:443.0)	7	16.8	1.71	3
4	SPTN1_HUMAN	Spectrin alpha chain, non-erythrocytic 1 OS=Homo sapiens GN=SPTAN1 PE=1 SV=3	284.4	5.1	1	413.9 (M:413.9)	9	4.1	1.86	4
5	K1C10_HUMAN	Keratin, type I cytoskeletal 10 OS=Homo sapiens GN=KRT10 PE=1 SV=6	58.8	5.0	6	412.7 (M:412.7)	8	14.6	1.36	5
6	K22E_HUMAN	Keratin, type II cytoskeletal 2 epidermal OS=Homo sapiens GN=KRT2 PE=1 SV=2	65.4	8.9	1	387.5 (M:387.5)	8	20.0	1.43	6
7	ACTB_HUMAN	Actin, cytoplasmic 1 OS=Homo sapiens GN=ACTB PE=1 SV=1	41.7	5.2	12	306.0 (M:306.0)	5	15.5	1.95	7
8	K1C9_HUMAN	Keratin, type I cytoskeletal 9 OS=Homo sapiens GN=KRT9 PE=1 SV=3	62.0	5.0	1	284.4 (M:284.4)	5	11.6	1.61	8
9	FLNB_HUMAN	Filamin-B OS=Homo sapiens GN=FLNB PE=1 SV=2	278.0	5.4	2	196.0 (M:196.0)	5	2.6	0.99	9
10	CLH1_HUMAN	Clathrin heavy chain 1 OS=Homo sapiens GN=CLTC PE=1 SV=5	191.5	5.4	1	133.2 (M:133.2)	4	2.6	1.57	10
11	MYO1G_HUMAN	Unconventional myosin-Ig OS=Homo sapiens GN=MYO1G PE=1 SV=2	116.4	9.7	1	133.1 (M:133.1)	4	5.2	1.39	11
12	DOCK8_HUMAN	Dedicator of cytokinesis protein 8 OS=Homo sapiens GN=DOCK8 PE=1 SV=3	238.4	6.4	1	128.5 (M:128.5)	5	2.4	3.25	12
13	TFR1_HUMAN	Transferrin receptor protein 1 OS=Homo sapiens GN=TFRC PE=1 SV=2	84.8	6.2	1	119.0 (M:119.0)	3	4.3	2.38	13
14	VIME_HUMAN	Vimentin OS=Homo sapiens GN=VIM PE=1 SV=4	53.6	4.9	1	106.2 (M:106.2)	3	8.2	2.51	14
15	LAP2B_HUMAN	Lamina-associated polypeptide 2, isoforms beta/gamma OS=Homo sapiens GN=TMPO PE=1 SV=2	50.6	9.8	2	95.1 (M:95.1)	2	6.4	1.43	15
16	GNAI2_HUMAN	Guanine nucleotide-binding protein G(i) subunit alpha-2 OS=Homo sapiens GN=GNAI2 PE=1 SV=3	40.4	5.2	9	91.1 (M:91.1)	2	7.3	5.79	16
17	RS14_HUMAN	40S ribosomal protein S14 OS=Homo sapiens GN=RPS14 PE=1 SV=3	16.3	10.9	1	88.8 (M:88.8)	2	15.9	1.40	17
18	SFPQ_HUMAN	Splicing factor, proline- and glutamine-rich OS=Homo sapiens GN=SFPQ PE=1 SV=2	76.1	9.9	1	87.8 (M:87.8)	2	3.7	0.51	18
19	K1C14_HUMAN	Keratin, type I cytoskeletal 14 OS=Homo sapiens GN=KRT14 PE=1 SV=4	51.5	4.9	1	85.3 (M:85.3)	2	5.1	1.79	19
20	GNAI3_HUMAN	Guanine nucleotide-binding protein G(k) subunit alpha OS=Homo sapiens GN=GNAI3 PE=1 SV=3	40.5	5.4	1	79.2 (M:79.2)	2	7.3	5.78	20
21	TRY3_HUMAN	Trypsin-3 OS=Homo sapiens GN=PRSS3 PE=1 SV=2	32.5	8.8	1	77.4 (M:77.4)	1	4.3	1.01	21
22	COR1C_HUMAN	Coronin-1C OS=Homo sapiens GN=CORO1C PE=1 SV=1	53.2	6.7	1	62.4 (M:62.4)	1	3.4	2.05	22
23	K2C5_HUMAN	Keratin, type II cytoskeletal 5 OS=Homo sapiens GN=KRT5 PE=1 SV=3	62.3	8.6	1	52.6 (M:52.6)	2	3.6	2.11	23
24	GBB2_HUMAN	Guanine nucleotide-binding protein G(I)/G(S)/G(T) subunit beta-2 OS=Homo sapiens GN=GNB2 PE=1 SV=3	37.3	5.6	3	51.4 (M:51.4)	1	3.2	4.26	24
25	ALBU_HUMAN	Serum albumin OS=Homo sapiens GN=ALB PE=1 SV=2	69.3	5.9	1	44.4 (M:44.4)	1	2.5	2.04	25
26	ROA1_HUMAN	Heterogeneous nuclear ribonucleoprotein A1 OS=Homo sapiens GN=HNRNPA1 PE=1 SV=5	38.7	9.6	1	41.5 (M:41.5)	1	4.3	1.14	26
27	COF1_HUMAN	Cofilin-1 OS=Homo sapiens GN=CFL1 PE=1 SV=3	18.5	9.1	2	38.8 (M:38.8)	1	6.6	1.67	27
28	LV109_HUMAN	Ig lambda chain V-I region EPS OS=Homo sapiens PE=1 SV=1	11.4	10.1	4	38.8 (M:38.8)	1	7.3	0.91	28
1	MYH9_HUMAN	Myosin-9 OS=Homo sapiens GN=MYH9 PE=1 SV=4	226.4	5.4	19	4601.0 (M:4601.0)	74	37.3	3.29	1
2	SPTN1_HUMAN	Spectrin alpha chain, non-erythrocytic 1 OS=Homo sapiens GN=SPTAN1 PE=1 SV=3	284.4	5.1	1	4186.6 (M:4186.6)	74	35.2	1.52	2
3	SPTB2_HUMAN	Spectrin beta chain, non-erythrocytic 1 OS=Homo sapiens GN=SPTBN1 PE=1 SV=2	274.4	5.3	3	3959.8 (M:3959.8)	70	36.7	1.33	3
4	FLNA_HUMAN	Filamin-A OS=Homo sapiens GN=FLNA PE=1 SV=4	280.6	5.7	2	3442.0 (M:3442.0)	64	33.8	1.43	4
5	MYO1G_HUMAN	Unconventional myosin-Ig OS=Homo sapiens GN=MYO1G PE=1 SV=2	116.4	9.7	2	2053.2 (M:2053.2)	34	39.1	1.99	5
6	COPA_HUMAN	Coatomer subunit alpha OS=Homo sapiens GN=COPA PE=1 SV=2	138.3	8.5	1	1838.7 (M:1838.7)	30	28.5	2.28	6
7	MYH10_HUMAN	Myosin-10 OS=Homo sapiens GN=MYH10 PE=1 SV=3	228.9	5.3	3	1513.0 (M:1513.0)	29	16.8	2.13	7
8	CLH1_HUMAN	Clathrin heavy chain 1 OS=Homo sapiens GN=CLTC PE=1 SV=5	191.5	5.4	2	1259.0 (M:1259.0)	23	17.4	2.07	8
9	VIME_HUMAN	Vimentin OS=Homo sapiens GN=VIM PE=1 SV=4	53.6	4.9	9	1176.4 (M:1176.4)	19	45.9	3.12	9
10	ACTN4_HUMAN	Alpha-actinin-4 OS=Homo sapiens GN=ACTN4 PE=1 SV=2	104.8	5.2	5	1098.3 (M:1098.3)	19	27.2	1.09	10
11	ACTG_HUMAN	Actin, cytoplasmic 2 OS=Homo sapiens GN=ACTG1 PE=1 SV=1	41.8	5.2	12	1041.3 (M:1041.3)	15	43.5	1.34	11
12	COPB2_HUMAN	Coatomer subunit beta' OS=Homo sapiens GN=COPB2 PE=1 SV=2	102.4	5.0	1	1029.8 (M:1029.8)	22	29.5	1.26	12
13	MY18A_HUMAN	Unconventional myosin-XVIIIa OS=Homo sapiens GN=MYO18A PE=1 SV=3	233.0	5.9	1	965.1 (M:965.1)	20	13.8	2.28	13
14	SEPT6_HUMAN	Septin-6 OS=Homo sapiens GN=SEPT6 PE=1 SV=4	49.7	6.2	4	731.9 (M:731.9)	12	34.3	95.35	14
15	SEPT7_HUMAN	Septin-7 OS=Homo sapiens GN=SEPT7 PE=1 SV=2	50.6	9.4	1	702.6 (M:702.6)	11	34.8	2.13	15
16	SEPT9_HUMAN	Septin-9 OS=Homo sapiens GN=SEPT9 PE=1 SV=2	65.4	9.7	1	580.2 (M:580.2)	13	27.0	2.17	16
17	SEPT2_HUMAN	Septin-2 OS=Homo sapiens GN=SEPT2 PE=1 SV=1	41.5	6.1	1	543.8 (M:543.8)	7	29.1	3.12	17
18	TPM4_HUMAN	Tropomyosin alpha-4 chain OS=Homo sapiens GN=TPM4 PE=1 SV=3	28.5	4.5	3	542.8 (M:542.8)	9	29.4	1.73	18
19	NUCL_HUMAN	Nucleolin OS=Homo sapiens GN=NCL PE=1 SV=3	76.6	4.4	1	517.1 (M:517.1)	9	15.9	1.39	19
20	TPM3_HUMAN	Tropomyosin alpha-3 chain OS=Homo sapiens GN=TPM3 PE=1 SV=1	32.8	4.5	1	501.9 (M:501.9)	9	25.4	1.78	20
21	HSP7C_HUMAN	Heat shock cognate 71 kDa protein OS=Homo sapiens GN=HSPA8 PE=1 SV=1	70.9	5.2	7	488.5 (M:488.5)	9	18.1	2.88	21
22	FLII_HUMAN	Protein flightless-1 homolog OS=Homo sapiens GN=FLII PE=1 SV=2	144.7	5.7	1	474.4 (M:474.4)	10	11.0	2.57	22
23	SFPQ_HUMAN	Splicing factor, proline- and glutamine-rich OS=Homo sapiens GN=SFPQ PE=1 SV=2	76.1	9.9	1	468.0 (M:468.0)	9	15.8	2.15	23
24	LIMA1_HUMAN	LIM domain and actin-binding protein 1 OS=Homo sapiens GN=LIMA1 PE=1 SV=1	85.2	6.4	1	397.1 (M:397.1)	8	14.4	2.14	24
25	TBA1B_HUMAN	Tubulin alpha-1B chain OS=Homo sapiens GN=TUBA1B PE=1 SV=1	50.1	4.8	5	394.8 (M:394.8)	6	19.5	2.74	25
26	DREB_HUMAN	Drebrin OS=Homo sapiens GN=DBN1 PE=1 SV=4	71.4	4.2	1	385.8 (M:385.8)	6	14.6	1.63	26
27	EPN4_HUMAN	Clathrin interactor 1 OS=Homo sapiens GN=CLINT1 PE=1 SV=1	68.2	6.0	1	384.0 (M:384.0)	7	15.0	1.76	27
28	FBRL_HUMAN	rRNA 2'-O-methyltransferase fibrillarin OS=Homo sapiens GN=FBL PE=1 SV=2	33.8	10.7	2	378.0 (M:378.0)	7	30.8	2.16	28
29	ML12B_HUMAN	Myosin regulatory light chain 12B OS=Homo sapiens GN=MYL12B PE=1 SV=2	19.8	4.5	3	359.6 (M:359.6)	5	30.8	0.90	29
30	NAT10_HUMAN	N-acetyltransferase 10 OS=Homo sapiens GN=NAT10 PE=1 SV=2	115.7	9.2	1	352.8 (M:352.8)	6	8.2	2.45	30
31	DDX5_HUMAN	Probable ATP-dependent RNA helicase DDX5 OS=Homo sapiens GN=DDX5 PE=1 SV=1	69.1	9.7	1	327.0 (M:327.0)	6	12.2	2.81	31
32	RL18_HUMAN	60S ribosomal protein L18 OS=Homo sapiens GN=RPL18 PE=1 SV=2	21.6	12.3	1	320.1 (M:320.1)	5	33.0	1.32	32
33	FLNB_HUMAN	Filamin-B OS=Homo sapiens GN=FLNB PE=1 SV=2	278.0	5.4	1	317.1 (M:317.1)	7	3.3	1.92	33
34	TBA1A_HUMAN	Tubulin alpha-1A chain OS=Homo sapiens GN=TUBA1A PE=1 SV=1	50.1	4.8	3	305.6 (M:305.6)	5	16.6	3.31	34
35	LSP1_HUMAN	Lymphocyte-specific protein 1 OS=Homo sapiens GN=LSP1 PE=1 SV=1	37.2	4.5	1	305.4 (M:305.4)	5	26.0	1.93	35
36	NOP56_HUMAN	Nucleolar protein 56 OS=Homo sapiens GN=NOP56 PE=1 SV=4	66.0	9.8	1	303.2 (M:303.2)	6	13.1	2.06	36
37	K2C1_HUMAN	Keratin, type II cytoskeletal 1 OS=Homo sapiens GN=KRT1 PE=1 SV=6	66.0	8.8	2	301.3 (M:301.3)	5	9.0	2.00	37
38	MYL6_HUMAN	Myosin light polypeptide 6 OS=Homo sapiens GN=MYL6 PE=1 SV=2	16.9	4.4	2	299.2 (M:299.2)	5	29.8	0.92	38
39	ROA1_HUMAN	Heterogeneous nuclear ribonucleoprotein A1 OS=Homo sapiens GN=HNRNPA1 PE=1 SV=5	38.7	9.6	2	291.5 (M:291.5)	5	20.4	1.39	39
40	HS90B_HUMAN	Heat shock protein HSP 90-beta OS=Homo sapiens GN=HSP90AB1 PE=1 SV=4	83.2	4.8	7	283.6 (M:283.6)	5	9.8	2.16	40
41	SF3B3_HUMAN	Splicing factor 3B subunit 3 OS=Homo sapiens GN=SF3B3 PE=1 SV=4	135.5	5.0	1	276.8 (M:276.8)	6	7.2	2.66	41
42	RLA0_HUMAN	60S acidic ribosomal protein P0 OS=Homo sapiens GN=RPLP0 PE=1 SV=1	34.3	5.6	2	257.0 (M:257.0)	5	28.1	1.72	42
43	HNRPK_HUMAN	Heterogeneous nuclear ribonucleoprotein K OS=Homo sapiens GN=HNRNPK PE=1 SV=1	50.9	5.3	1	257.0 (M:257.0)	4	13.0	3.00	43
44	U5S1_HUMAN	116 kDa U5 small nuclear ribonucleoprotein component OS=Homo sapiens GN=EFTUD2 PE=1 SV=1	109.4	4.7	1	252.1 (M:252.1)	6	8.5	199.64	44
45	H4_HUMAN	Histone H4 OS=Homo sapiens GN=HIST1H4A PE=1 SV=2	11.4	11.8	1	248.6 (M:248.6)	5	39.8	0.85	45
46	PABP1_HUMAN	Polyadenylate-binding protein 1 OS=Homo sapiens GN=PABPC1 PE=1 SV=2	70.6	10.0	4	232.4 (M:232.4)	4	9.6	2.01	46
47	NOLC1_HUMAN	Nucleolar and coiled-body phosphoprotein 1 OS=Homo sapiens GN=NOLC1 PE=1 SV=2	73.6	10.0	1	230.9 (M:230.9)	6	9.4	1.20	47
48	RL5_HUMAN	60S ribosomal protein L5 OS=Homo sapiens GN=RPL5 PE=1 SV=3	34.3	10.2	1	230.3 (M:230.3)	5	20.2	1.61	48
49	G3P_HUMAN	Glyceraldehyde-3-phosphate dehydrogenase OS=Homo sapiens GN=GAPDH PE=1 SV=3	36.0	9.3	1	229.5 (M:229.5)	4	17.0	2.30	49
50	DDX17_HUMAN	Probable ATP-dependent RNA helicase DDX17 OS=Homo sapiens GN=DDX17 PE=1 SV=2	80.2	9.3	1	219.3 (M:219.3)	4	7.0	3.37	50
51	TBB5_HUMAN	Tubulin beta chain OS=Homo sapiens GN=TUBB PE=1 SV=2	49.6	4.6	7	216.0 (M:216.0)	5	17.1	3.49	51
52	HCLS1_HUMAN	Hematopoietic lineage cell-specific protein OS=Homo sapiens GN=HCLS1 PE=1 SV=3	54.0	4.6	1	214.0 (M:214.0)	5	13.8	1.79	52
53	EFHD2_HUMAN	EF-hand domain-containing protein D2 OS=Homo sapiens GN=EFHD2 PE=1 SV=1	26.7	5.0	2	210.9 (M:210.9)	4	20.8	1.66	53
54	PARP1_HUMAN	Poly [ADP-ribose] polymerase 1 OS=Homo sapiens GN=PARP1 PE=1 SV=4	113.0	9.6	1	205.3 (M:205.3)	4	5.1	1.71	54
55	RL6_HUMAN	60S ribosomal protein L6 OS=Homo sapiens GN=RPL6 PE=1 SV=3	32.7	11.1	1	203.9 (M:203.9)	4	20.1	2.40	55
56	HNRPU_HUMAN	Heterogeneous nuclear ribonucleoprotein U OS=Homo sapiens GN=HNRNPU PE=1 SV=6	90.5	5.7	1	194.3 (M:194.3)	2	4.0	3.19	56
57	K22E_HUMAN	Keratin, type II cytoskeletal 2 epidermal OS=Homo sapiens GN=KRT2 PE=1 SV=2	65.4	8.9	7	192.4 (M:192.4)	4	9.5	2.09	57
58	HMHA1_HUMAN	Minor histocompatibility protein HA-1 OS=Homo sapiens GN=HMHA1 PE=1 SV=2	124.5	5.7	1	187.0 (M:187.0)	4	4.8	2.99	58
59	RLA2_HUMAN	60S acidic ribosomal protein P2 OS=Homo sapiens GN=RPLP2 PE=1 SV=1	11.7	4.2	1	186.2 (M:186.2)	3	40.9	0.70	59
60	RS14_HUMAN	40S ribosomal protein S14 OS=Homo sapiens GN=RPS14 PE=1 SV=3	16.3	10.9	1	182.8 (M:182.8)	3	17.2	1.22	60
61	RS16_HUMAN	40S ribosomal protein S16 OS=Homo sapiens GN=RPS16 PE=1 SV=2	16.4	10.8	1	178.4 (M:178.4)	4	30.1	1.35	61
62	RL14_HUMAN	60S ribosomal protein L14 OS=Homo sapiens GN=RPL14 PE=1 SV=4	23.4	11.6	1	174.9 (M:174.9)	3	16.3	1.99	62
63	NONO_HUMAN	Non-POU domain-containing octamer-binding protein OS=Homo sapiens GN=NONO PE=1 SV=4	54.2	9.6	1	174.6 (M:174.6)	4	9.1	2.05	63
64	RBMX_HUMAN	RNA-binding motif protein, X chromosome OS=Homo sapiens GN=RBMX PE=1 SV=3	42.3	0.0	4	173.5 (M:173.5)	3	9.0	3.42	64
65	EP15R_HUMAN	Epidermal growth factor receptor substrate 15-like 1 OS=Homo sapiens GN=EPS15L1 PE=1 SV=1	94.2	4.8	1	171.6 (M:171.6)	3	5.8	0.89	65
66	SEPT1_HUMAN	Septin-1 OS=Homo sapiens GN=SEPT1 PE=1 SV=2	41.9	5.5	1	166.9 (M:166.9)	3	9.3	3.83	66
67	LRRF2_HUMAN	Leucine-rich repeat flightless-interacting protein 2 OS=Homo sapiens GN=LRRFIP2 PE=1 SV=1	82.1	6.5	1	159.4 (M:159.4)	3	4.6	3.45	67
68	RL23A_HUMAN	60S ribosomal protein L23a OS=Homo sapiens GN=RPL23A PE=1 SV=1	17.7	10.9	1	158.9 (M:158.9)	3	22.4	1.90	68
69	RL22_HUMAN	60S ribosomal protein L22 OS=Homo sapiens GN=RPL22 PE=1 SV=2	14.8	9.7	1	156.6 (M:156.6)	3	19.5	1.26	69
70	RS10_HUMAN	40S ribosomal protein S10 OS=Homo sapiens GN=RPS10 PE=1 SV=1	18.9	10.5	2	153.0 (M:153.0)	2	9.1	0.62	70
71	TPM3L_HUMAN	Putative tropomyosin alpha-3 chain-like protein OS=Homo sapiens PE=5 SV=2	26.3	4.3	1	151.9 (M:151.9)	2	7.6	223.15	71
72	DKC1_HUMAN	H/ACA ribonucleoprotein complex subunit 4 OS=Homo sapiens GN=DKC1 PE=1 SV=3	57.6	10.1	1	150.0 (M:150.0)	5	13.0	2.17	72
73	AP2B1_HUMAN	AP-2 complex subunit beta OS=Homo sapiens GN=AP2B1 PE=1 SV=1	104.5	5.1	2	147.8 (M:147.8)	3	4.1	2.07	73
74	PERM_HUMAN	Myeloperoxidase OS=Homo sapiens GN=MPO PE=1 SV=1	83.8	10.1	1	147.6 (M:147.6)	3	5.1	1.53	74
75	NOP58_HUMAN	Nucleolar protein 58 OS=Homo sapiens GN=NOP58 PE=1 SV=1	59.5	9.7	1	146.2 (M:146.2)	4	9.5	3.58	75
76	RL7_HUMAN	60S ribosomal protein L7 OS=Homo sapiens GN=RPL7 PE=1 SV=1	29.2	11.1	1	143.4 (M:143.4)	2	10.1	2.26	76
77	CALM_HUMAN	Calmodulin OS=Homo sapiens GN=CALM1 PE=1 SV=2	16.8	3.9	1	141.4 (M:141.4)	3	30.9	0.68	77
78	DOCK8_HUMAN	Dedicator of cytokinesis protein 8 OS=Homo sapiens GN=DOCK8 PE=1 SV=3	238.4	6.4	1	139.8 (M:139.8)	3	1.9	2.45	78
79	DDX3X_HUMAN	ATP-dependent RNA helicase DDX3X OS=Homo sapiens GN=DDX3X PE=1 SV=3	73.2	6.8	2	139.8 (M:139.8)	3	5.7	2.04	79
80	H2A1C_HUMAN	Histone H2A type 1-C OS=Homo sapiens GN=HIST1H2AC PE=1 SV=3	14.1	11.5	8	135.9 (M:135.9)	4	35.4	0.44	80
81	RL7A_HUMAN	60S ribosomal protein L7a OS=Homo sapiens GN=RPL7A PE=1 SV=2	30.0	11.3	1	134.6 (M:134.6)	3	12.8	3.18	81
82	RL35_HUMAN	60S ribosomal protein L35 OS=Homo sapiens GN=RPL35 PE=1 SV=2	14.5	11.5	1	134.4 (M:134.4)	3	18.7	1.91	82
83	CAZA1_HUMAN	F-actin-capping protein subunit alpha-1 OS=Homo sapiens GN=CAPZA1 PE=1 SV=3	32.9	5.4	2	134.2 (M:134.2)	3	14.0	4.13	83
84	H2A1J_HUMAN	Histone H2A type 1-J OS=Homo sapiens GN=HIST1H2AJ PE=1 SV=3	13.9	11.3	7	131.1 (M:131.1)	4	35.9	0.55	84
85	H2B1K_HUMAN	Histone H2B type 1-K OS=Homo sapiens GN=HIST1H2BK PE=1 SV=3	13.9	10.8	15	129.9 (M:129.9)	4	23.8	1.16	85
86	RL27A_HUMAN	60S ribosomal protein L27a OS=Homo sapiens GN=RPL27A PE=1 SV=2	16.6	11.8	1	129.2 (M:129.2)	2	14.2	2.43	86
87	XRCC6_HUMAN	X-ray repair cross-complementing protein 6 OS=Homo sapiens GN=XRCC6 PE=1 SV=2	69.8	6.2	1	127.7 (M:127.7)	2	4.6	2.26	87
88	LRCH4_HUMAN	Leucine-rich repeat and calponin homology domain-containing protein 4 OS=Homo sapiens GN=LRCH4 PE=1 SV=2	73.4	9.6	1	127.6 (M:127.6)	3	7.0	3.68	88
89	RS18_HUMAN	40S ribosomal protein S18 OS=Homo sapiens GN=RPS18 PE=1 SV=3	17.7	11.5	1	127.2 (M:127.2)	3	20.4	0.55	89
90	RL40_HUMAN	Ubiquitin-60S ribosomal protein L40 OS=Homo sapiens GN=UBA52 PE=1 SV=2	14.7	10.7	4	126.4 (M:126.4)	3	29.7	3.13	90
91	COR1C_HUMAN	Coronin-1C OS=Homo sapiens GN=CORO1C PE=1 SV=1	53.2	6.7	1	123.0 (M:123.0)	1	3.4	2.54	91
92	RS23_HUMAN	40S ribosomal protein S23 OS=Homo sapiens GN=RPS23 PE=1 SV=3	15.8	11.3	1	121.6 (M:121.6)	3	23.8	0.77	92
93	RL37A_HUMAN	60S ribosomal protein L37a OS=Homo sapiens GN=RPL37A PE=1 SV=2	10.3	11.5	1	117.8 (M:117.8)	2	29.3	1.27	93
94	RL4_HUMAN	60S ribosomal protein L4 OS=Homo sapiens GN=RPL4 PE=1 SV=5	47.7	11.8	1	116.6 (M:116.6)	3	9.6	3.51	94
95	RL12_HUMAN	60S ribosomal protein L12 OS=Homo sapiens GN=RPL12 PE=1 SV=1	17.8	10.3	1	116.0 (M:116.0)	2	19.4	0.82	95
96	LMNB1_HUMAN	Lamin-B1 OS=Homo sapiens GN=LMNB1 PE=1 SV=2	66.4	5.0	2	114.6 (M:114.6)	4	7.3	3.10	96
97	HNRH1_HUMAN	Heterogeneous nuclear ribonucleoprotein H OS=Homo sapiens GN=HNRNPH1 PE=1 SV=4	49.2	5.9	2	113.2 (M:113.2)	2	7.6	1.68	97
98	PP1A_HUMAN	Serine/threonine-protein phosphatase PP1-alpha catalytic subunit OS=Homo sapiens GN=PPP1CA PE=1 SV=1	37.5	5.9	3	112.3 (M:112.3)	3	10.9	1.70	98
99	HNRPF_HUMAN	Heterogeneous nuclear ribonucleoprotein F OS=Homo sapiens GN=HNRNPF PE=1 SV=3	45.6	5.3	1	111.2 (M:111.2)	2	8.2	2.36	99
100	RL35A_HUMAN	60S ribosomal protein L35a OS=Homo sapiens GN=RPL35A PE=1 SV=2	12.5	11.7	1	111.0 (M:111.0)	4	27.3	0.63	100
101	EWS_HUMAN	RNA-binding protein EWS OS=Homo sapiens GN=EWSR1 PE=1 SV=1	68.4	9.7	1	110.7 (M:110.7)	2	4.4	1.37	101
102	NEB2_HUMAN	Neurabin-2 OS=Homo sapiens GN=PPP1R9B PE=1 SV=2	89.1	4.8	1	110.5 (M:110.5)	2	2.9	2.26	102
103	RS19_HUMAN	40S ribosomal protein S19 OS=Homo sapiens GN=RPS19 PE=1 SV=2	16.1	10.7	1	108.0 (M:108.0)	3	20.7	1.12	103
104	RS8_HUMAN	40S ribosomal protein S8 OS=Homo sapiens GN=RPS8 PE=1 SV=2	24.2	11.0	1	102.5 (M:102.5)	3	18.8	1.93	104
105	IF4A3_HUMAN	Eukaryotic initiation factor 4A-III OS=Homo sapiens GN=EIF4A3 PE=1 SV=4	46.8	6.3	3	102.3 (M:102.3)	2	7.3	3.54	105
106	FXR1_HUMAN	Fragile X mental retardation syndrome-related protein 1 OS=Homo sapiens GN=FXR1 PE=1 SV=3	69.7	5.8	1	102.1 (M:102.1)	2	5.0	0.54	106
107	UBF1_HUMAN	Nucleolar transcription factor 1 OS=Homo sapiens GN=UBTF PE=1 SV=1	89.4	5.5	1	101.7 (M:101.7)	2	2.6	2.53	107
108	TOP2A_HUMAN	DNA topoisomerase 2-alpha OS=Homo sapiens GN=TOP2A PE=1 SV=3	174.3	9.4	2	100.9 (M:100.9)	2	1.6	2.72	108
109	COF1_HUMAN	Cofilin-1 OS=Homo sapiens GN=CFL1 PE=1 SV=3	18.5	9.1	2	100.4 (M:100.4)	2	13.3	1.97	109
110	RL27_HUMAN	60S ribosomal protein L27 OS=Homo sapiens GN=RPL27 PE=1 SV=2	15.8	11.0	1	99.9 (M:99.9)	3	28.7	1.12	110
111	RL3_HUMAN	60S ribosomal protein L3 OS=Homo sapiens GN=RPL3 PE=1 SV=2	46.1	10.8	1	99.0 (M:99.0)	2	5.2	0.54	111
112	RO52_HUMAN	E3 ubiquitin-protein ligase TRIM21 OS=Homo sapiens GN=TRIM21 PE=1 SV=1	54.1	6.0	1	98.5 (M:98.5)	2	3.8	3.97	112
113	H12_HUMAN	Histone H1.2 OS=Homo sapiens GN=HIST1H1C PE=1 SV=2	21.4	11.4	3	95.9 (M:95.9)	3	10.8	2.47	113
114	U520_HUMAN	U5 small nuclear ribonucleoprotein 200 kDa helicase OS=Homo sapiens GN=SNRNP200 PE=1 SV=2	244.4	5.7	1	95.4 (M:95.4)	3	2.1	2.22	114
115	RL18A_HUMAN	60S ribosomal protein L18a OS=Homo sapiens GN=RPL18A PE=1 SV=2	20.7	11.7	1	94.7 (M:94.7)	3	17.6	3.07	115
116	RL11_HUMAN	60S ribosomal protein L11 OS=Homo sapiens GN=RPL11 PE=1 SV=2	20.2	10.3	1	93.9 (M:93.9)	2	12.4	1.44	116
117	RS7_HUMAN	40S ribosomal protein S7 OS=Homo sapiens GN=RPS7 PE=1 SV=1	22.1	10.6	1	93.2 (M:93.2)	3	19.6	240.55	117
118	RS11_HUMAN	40S ribosomal protein S11 OS=Homo sapiens GN=RPS11 PE=1 SV=3	18.4	11.0	1	92.8 (M:92.8)	3	19.6	0.65	118
119	RL30_HUMAN	60S ribosomal protein L30 OS=Homo sapiens GN=RPL30 PE=1 SV=2	12.8	10.2	1	92.7 (M:92.7)	2	24.3	2.01	119
120	PRKDC_HUMAN	DNA-dependent protein kinase catalytic subunit OS=Homo sapiens GN=PRKDC PE=1 SV=3	468.8	6.8	1	90.1 (M:90.1)	2	0.6	2.78	120
121	PPR18_HUMAN	Phostensin OS=Homo sapiens GN=PPP1R18 PE=1 SV=1	67.9	5.2	1	90.1 (M:90.1)	2	6.5	243.77	121
122	HNRPM_HUMAN	Heterogeneous nuclear ribonucleoprotein M OS=Homo sapiens GN=HNRNPM PE=1 SV=3	77.5	9.6	1	86.7 (M:86.7)	2	3.3	2.90	122
123	XRCC5_HUMAN	X-ray repair cross-complementing protein 5 OS=Homo sapiens GN=XRCC5 PE=1 SV=3	82.7	5.5	1	86.2 (M:86.2)	2	3.4	419.55	123
124	DDX21_HUMAN	Nucleolar RNA helicase 2 OS=Homo sapiens GN=DDX21 PE=1 SV=5	87.3	9.9	1	85.8 (M:85.8)	2	1.7	2.66	124
125	COPE_HUMAN	Coatomer subunit epsilon OS=Homo sapiens GN=COPE PE=1 SV=3	34.5	4.8	1	84.5 (M:84.5)	2	9.4	1.13	125
126	MOES_HUMAN	Moesin OS=Homo sapiens GN=MSN PE=1 SV=3	67.8	6.0	3	84.5 (M:84.5)	2	3.3	3.95	126
127	RL17_HUMAN	60S ribosomal protein L17 OS=Homo sapiens GN=RPL17 PE=1 SV=3	21.4	10.9	1	84.3 (M:84.3)	2	13.0	1.80	127
128	RS2_HUMAN	40S ribosomal protein S2 OS=Homo sapiens GN=RPS2 PE=1 SV=2	31.3	11.0	1	84.0 (M:84.0)	2	7.8	0.39	128
129	RL13_HUMAN	60S ribosomal protein L13 OS=Homo sapiens GN=RPL13 PE=1 SV=4	24.2	12.2	1	83.9 (M:83.9)	2	5.2	3.76	129
130	RS13_HUMAN	40S ribosomal protein S13 OS=Homo sapiens GN=RPS13 PE=1 SV=2	17.2	11.0	1	83.3 (M:83.3)	2	16.6	1.18	130
131	ALBU_HUMAN	Serum albumin OS=Homo sapiens GN=ALB PE=1 SV=2	69.3	5.9	1	82.2 (M:82.2)	1	2.5	3.61	131
132	CAPR1_HUMAN	Caprin-1 OS=Homo sapiens GN=CAPRIN1 PE=1 SV=2	78.3	5.0	1	81.9 (M:81.9)	2	3.2	2.22	132
133	NH2L1_HUMAN	NHP2-like protein 1 OS=Homo sapiens GN=NHP2L1 PE=1 SV=3	14.2	9.7	1	79.9 (M:79.9)	2	18.8	2.05	133
134	DJB11_HUMAN	DnaJ homolog subfamily B member 11 OS=Homo sapiens GN=DNAJB11 PE=1 SV=1	40.5	5.8	1	79.8 (M:79.8)	1	4.5	3.55	134
135	H33_HUMAN	Histone H3.3 OS=Homo sapiens GN=H3F3A PE=1 SV=2	15.3	11.9	5	77.3 (M:77.3)	2	14.7	1.11	135
136	IMMT_HUMAN	Mitochondrial inner membrane protein OS=Homo sapiens GN=IMMT PE=1 SV=1	83.6	6.1	1	77.3 (M:77.3)	2	4.4	2.52	136
137	GBLP_HUMAN	Guanine nucleotide-binding protein subunit beta-2-like 1 OS=Homo sapiens GN=GNB2L1 PE=1 SV=3	35.1	8.9	1	77.3 (M:77.3)	1	5.0	2.79	137
138	ILF2_HUMAN	Interleukin enhancer-binding factor 2 OS=Homo sapiens GN=ILF2 PE=1 SV=2	43.0	5.0	1	75.9 (M:75.9)	1	3.6	2.35	138
139	IQGA1_HUMAN	Ras GTPase-activating-like protein IQGAP1 OS=Homo sapiens GN=IQGAP1 PE=1 SV=1	189.1	6.1	1	75.2 (M:75.2)	2	1.9	1.80	139
140	ARHG2_HUMAN	Rho guanine nucleotide exchange factor 2 OS=Homo sapiens GN=ARHGEF2 PE=1 SV=4	111.5	7.0	1	71.1 (M:71.1)	1	1.5	0.98	140
141	RL21_HUMAN	60S ribosomal protein L21 OS=Homo sapiens GN=RPL21 PE=1 SV=2	18.6	11.0	1	70.4 (M:70.4)	1	9.4	1.17	141
142	FKB15_HUMAN	FK506-binding protein 15 OS=Homo sapiens GN=FKBP15 PE=1 SV=2	133.5	5.0	1	70.2 (M:70.2)	2	1.8	3.79	142
143	SMD3_HUMAN	Small nuclear ribonucleoprotein Sm D3 OS=Homo sapiens GN=SNRPD3 PE=1 SV=1	13.9	11.1	1	68.3 (M:68.3)	1	7.9	1.41	143
144	CAPZB_HUMAN	F-actin-capping protein subunit beta OS=Homo sapiens GN=CAPZB PE=1 SV=4	31.3	5.2	1	67.6 (M:67.6)	1	5.1	417.14	144
145	PAIRB_HUMAN	Plasminogen activator inhibitor 1 RNA-binding protein OS=Homo sapiens GN=SERBP1 PE=1 SV=2	44.9	9.3	1	66.7 (M:66.7)	1	3.9	1.19	145
146	RS5_HUMAN	40S ribosomal protein S5 OS=Homo sapiens GN=RPS5 PE=1 SV=4	22.9	10.4	1	65.5 (M:65.5)	1	6.4	1.40	146
147	RS25_HUMAN	40S ribosomal protein S25 OS=Homo sapiens GN=RPS25 PE=1 SV=1	13.7	10.6	1	64.9 (M:64.9)	2	16.0	1.70	147
148	SMD1_HUMAN	Small nuclear ribonucleoprotein Sm D1 OS=Homo sapiens GN=SNRPD1 PE=1 SV=1	13.3	12.1	1	62.6 (M:62.6)	2	20.2	452.73	148
149	RL13A_HUMAN	60S ribosomal protein L13a OS=Homo sapiens GN=RPL13A PE=1 SV=2	23.6	11.5	2	62.1 (M:62.1)	2	9.4	1.52	149
150	RL15_HUMAN	60S ribosomal protein L15 OS=Homo sapiens GN=RPL15 PE=1 SV=2	24.1	12.2	1	61.7 (M:61.7)	1	6.9	0.85	150
151	MYO1E_HUMAN	Unconventional myosin-Ie OS=Homo sapiens GN=MYO1E PE=1 SV=2	127.0	9.5	2	60.5 (M:60.5)	2	2.5	3.18	151
152	AP3B1_HUMAN	AP-3 complex subunit beta-1 OS=Homo sapiens GN=AP3B1 PE=1 SV=3	121.2	5.7	1	59.4 (M:59.4)	2	2.2	1.33	152
153	MATR3_HUMAN	Matrin-3 OS=Homo sapiens GN=MATR3 PE=1 SV=2	94.6	5.8	1	59.3 (M:59.3)	1	2.1	0.76	153
154	DHX9_HUMAN	ATP-dependent RNA helicase A OS=Homo sapiens GN=DHX9 PE=1 SV=4	140.9	6.4	1	59.2 (M:59.2)	2	2.1	1.14	154
155	RBM8A_HUMAN	RNA-binding protein 8A OS=Homo sapiens GN=RBM8A PE=1 SV=1	19.9	5.4	1	58.1 (M:58.1)	1	6.3	1.06	155
156	EF1A1_HUMAN	Elongation factor 1-alpha 1 OS=Homo sapiens GN=EEF1A1 PE=1 SV=1	50.1	9.7	3	57.7 (M:57.7)	2	3.9	2.35	156
157	SR140_HUMAN	U2 snRNP-associated SURP motif-containing protein OS=Homo sapiens GN=U2SURP PE=1 SV=2	118.2	9.2	1	57.3 (M:57.3)	1	1.4	0.22	157
158	ERH_HUMAN	Enhancer of rudimentary homolog OS=Homo sapiens GN=ERH PE=1 SV=1	12.3	5.6	1	56.9 (M:56.9)	2	14.4	1.09	158
159	RS20_HUMAN	40S ribosomal protein S20 OS=Homo sapiens GN=RPS20 PE=1 SV=1	13.4	10.7	1	56.7 (M:56.7)	2	19.3	1.26	159
160	RL24_HUMAN	60S ribosomal protein L24 OS=Homo sapiens GN=RPL24 PE=1 SV=1	17.8	12.0	1	56.0 (M:56.0)	1	5.7	0.92	160
161	RS4X_HUMAN	40S ribosomal protein S4, X isoform OS=Homo sapiens GN=RPS4X PE=1 SV=2	29.6	10.8	3	55.6 (M:55.6)	2	8.0	2.65	161
162	RL29_HUMAN	60S ribosomal protein L29 OS=Homo sapiens GN=RPL29 PE=1 SV=2	17.7	12.3	1	55.6 (M:55.6)	1	9.4	2.22	162
163	SRP09_HUMAN	Signal recognition particle 9 kDa protein OS=Homo sapiens GN=SRP9 PE=1 SV=2	10.1	9.1	1	54.3 (M:54.3)	1	12.8	0.58	163
164	UBP10_HUMAN	Ubiquitin carboxyl-terminal hydrolase 10 OS=Homo sapiens GN=USP10 PE=1 SV=2	87.1	5.1	1	53.6 (M:53.6)	1	1.5	2.17	164
165	SPB1_HUMAN	pre-rRNA processing protein FTSJ3 OS=Homo sapiens GN=FTSJ3 PE=1 SV=2	96.5	9.2	1	53.6 (M:53.6)	1	2.0	2.32	165
166	THOC4_HUMAN	THO complex subunit 4 OS=Homo sapiens GN=ALYREF PE=1 SV=3	26.9	11.6	1	53.6 (M:53.6)	1	4.3	2.25	166
167	ITSN2_HUMAN	Intersectin-2 OS=Homo sapiens GN=ITSN2 PE=1 SV=3	193.3	9.0	1	52.6 (M:52.6)	1	0.9	3.43	167
168	HNRPD_HUMAN	Heterogeneous nuclear ribonucleoprotein D0 OS=Homo sapiens GN=HNRNPD PE=1 SV=1	38.4	8.5	1	52.5 (M:52.5)	1	3.9	3.18	168
169	STMN1_HUMAN	Stathmin OS=Homo sapiens GN=STMN1 PE=1 SV=3	17.3	5.7	1	52.2 (M:52.2)	1	8.7	1.31	169
170	HNRPQ_HUMAN	Heterogeneous nuclear ribonucleoprotein Q OS=Homo sapiens GN=SYNCRIP PE=1 SV=2	69.6	9.1	1	51.5 (M:51.5)	1	2.1	1.97	170
171	THIO_HUMAN	Thioredoxin OS=Homo sapiens GN=TXN PE=1 SV=3	11.7	4.7	1	51.0 (M:51.0)	1	12.4	0.76	171
172	RS9_HUMAN	40S ribosomal protein S9 OS=Homo sapiens GN=RPS9 PE=1 SV=3	22.6	11.2	1	50.4 (M:50.4)	2	9.8	1.04	172
173	ARPC4_HUMAN	Actin-related protein 2/3 complex subunit 4 OS=Homo sapiens GN=ARPC4 PE=1 SV=3	19.7	9.4	1	50.2 (M:50.2)	1	6.5	1.25	173
174	AP2A2_HUMAN	AP-2 complex subunit alpha-2 OS=Homo sapiens GN=AP2A2 PE=1 SV=2	103.9	6.6	2	49.9 (M:49.9)	1	1.4	0.49	174
175	PLSL_HUMAN	Plastin-2 OS=Homo sapiens GN=LCP1 PE=1 SV=6	70.2	5.2	1	49.6 (M:49.6)	1	2.6	3.64	175
176	RB43L_HUMAN	Putative Rab-43-like protein ENSP00000330714 OS=Homo sapiens PE=5 SV=3	20.2	6.1	20	49.3 (M:49.3)	1	6.1	2.14	176
177	IMB1_HUMAN	Importin subunit beta-1 OS=Homo sapiens GN=KPNB1 PE=1 SV=2	97.1	4.5	1	49.0 (M:49.0)	1	1.7	1.82	177
178	RL32_HUMAN	60S ribosomal protein L32 OS=Homo sapiens GN=RPL32 PE=1 SV=2	15.8	12.1	1	48.9 (M:48.9)	1	9.6	0.54	178
179	HNRPR_HUMAN	Heterogeneous nuclear ribonucleoprotein R OS=Homo sapiens GN=HNRNPR PE=1 SV=1	70.9	8.8	1	47.2 (M:47.2)	1	2.1	1.53	179
180	CPSF2_HUMAN	Cleavage and polyadenylation specificity factor subunit 2 OS=Homo sapiens GN=CPSF2 PE=1 SV=2	88.4	4.8	1	46.7 (M:46.7)	1	1.8	0.36	180
181	RL31_HUMAN	60S ribosomal protein L31 OS=Homo sapiens GN=RPL31 PE=1 SV=1	14.5	11.0	1	45.8 (M:45.8)	1	11.2	272.20	181
182	PTBP1_HUMAN	Polypyrimidine tract-binding protein 1 OS=Homo sapiens GN=PTBP1 PE=1 SV=1	57.2	9.8	1	45.1 (M:45.1)	1	4.3	2.87	182
183	K1C10_HUMAN	Keratin, type I cytoskeletal 10 OS=Homo sapiens GN=KRT10 PE=1 SV=6	58.8	5.0	1	44.6 (M:44.6)	1	2.1	1.02	183
184	VPS35_HUMAN	Vacuolar protein sorting-associated protein 35 OS=Homo sapiens GN=VPS35 PE=1 SV=2	91.6	5.2	1	44.0 (M:44.0)	2	3.1	1.26	184
185	DX39B_HUMAN	Spliceosome RNA helicase DDX39B OS=Homo sapiens GN=DDX39B PE=1 SV=1	49.0	5.3	2	43.9 (M:43.9)	1	2.3	6.32	185
186	PROF1_HUMAN	Profilin-1 OS=Homo sapiens GN=PFN1 PE=1 SV=2	15.0	9.4	1	43.6 (M:43.6)	1	10.0	0.95	186
187	RS12_HUMAN	40S ribosomal protein S12 OS=Homo sapiens GN=RPS12 PE=1 SV=3	14.5	7.7	1	43.6 (M:43.6)	1	7.6	0.86	187
188	LAP2B_HUMAN	Lamina-associated polypeptide 2, isoforms beta/gamma OS=Homo sapiens GN=TMPO PE=1 SV=2	50.6	9.8	2	42.6 (M:42.6)	1	2.9	1.84	188
189	RS3_HUMAN	40S ribosomal protein S3 OS=Homo sapiens GN=RPS3 PE=1 SV=2	26.7	10.3	1	42.5 (M:42.5)	1	5.3	0.56	189
190	RL8_HUMAN	60S ribosomal protein L8 OS=Homo sapiens GN=RPL8 PE=1 SV=2	28.0	11.9	1	42.2 (M:42.2)	1	6.2	1.25	190
191	K1C9_HUMAN	Keratin, type I cytoskeletal 9 OS=Homo sapiens GN=KRT9 PE=1 SV=3	62.0	5.0	1	42.2 (M:42.2)	1	1.4	953.12	191
192	WDR11_HUMAN	WD repeat-containing protein 11 OS=Homo sapiens GN=WDR11 PE=1 SV=1	136.6	6.5	1	42.2 (M:42.2)	1	1.0	3.51	192
193	ROA2_HUMAN	Heterogeneous nuclear ribonucleoproteins A2/B1 OS=Homo sapiens GN=HNRNPA2B1 PE=1 SV=2	37.4	9.3	1	41.0 (M:41.0)	1	4.2	2.92	193
194	LV109_HUMAN	Ig lambda chain V-I region EPS OS=Homo sapiens PE=1 SV=1	11.4	10.1	4	40.9 (M:40.9)	1	7.3	0.57	194
195	H15_HUMAN	Histone H1.5 OS=Homo sapiens GN=HIST1H1B PE=1 SV=3	22.6	11.4	1	40.7 (M:40.7)	1	5.8	2.59	195
196	GMFG_HUMAN	Glia maturation factor gamma OS=Homo sapiens GN=GMFG PE=1 SV=1	16.8	5.0	1	40.7 (M:40.7)	1	9.2	1.60	196
197	NHP2_HUMAN	H/ACA ribonucleoprotein complex subunit 2 OS=Homo sapiens GN=NHP2 PE=1 SV=1	17.2	9.4	1	40.6 (M:40.6)	1	12.4	464.31	197
198	TRI25_HUMAN	E3 ubiquitin/ISG15 ligase TRIM25 OS=Homo sapiens GN=TRIM25 PE=1 SV=2	70.9	9.5	1	40.4 (M:40.4)	2	3.7	2.54	198
199	NPM_HUMAN	Nucleophosmin OS=Homo sapiens GN=NPM1 PE=1 SV=2	32.6	4.5	1	40.4 (M:40.4)	1	4.4	1.24	199
200	COIL_HUMAN	Coilin OS=Homo sapiens GN=COIL PE=1 SV=1	62.6	10.0	1	39.4 (M:39.4)	1	3.0	2.22	200
201	NOP10_HUMAN	H/ACA ribonucleoprotein complex subunit 3 OS=Homo sapiens GN=NOP10 PE=1 SV=1	7.7	10.5	1	38.6 (M:38.6)	1	14.1	0.04	201
202	COR1A_HUMAN	Coronin-1A OS=Homo sapiens GN=CORO1A PE=1 SV=4	51.0	6.3	1	38.4 (M:38.4)	1	3.5	4.53	202
203	G3BP1_HUMAN	Ras GTPase-activating protein-binding protein 1 OS=Homo sapiens GN=G3BP1 PE=1 SV=1	52.1	5.3	1	38.4 (M:38.4)	1	3.6	3.22	203
204	RL36L_HUMAN	60S ribosomal protein L36a-like OS=Homo sapiens GN=RPL36AL PE=1 SV=3	12.5	11.8	1	37.4 (M:37.4)	1	9.4	2.08	204
205	KIF5C_HUMAN	Kinesin heavy chain isoform 5C OS=Homo sapiens GN=KIF5C PE=1 SV=1	109.4	5.8	3	37.3 (M:37.3)	1	1.4	2.76	205
206	RS30_HUMAN	40S ribosomal protein S30 OS=Homo sapiens GN=FAU PE=1 SV=1	6.6	12.6	1	36.6 (M:36.6)	1	16.9	0.89	206
207	IF2B_HUMAN	Eukaryotic translation initiation factor 2 subunit 2 OS=Homo sapiens GN=EIF2S2 PE=1 SV=2	38.4	5.5	1	35.5 (M:35.5)	1	4.5	0.54	207
208	RS28_HUMAN	40S ribosomal protein S28 OS=Homo sapiens GN=RPS28 PE=1 SV=1	7.8	11.6	1	35.1 (M:35.1)	1	17.4	1.18	208
1	K1C10_HUMAN	Keratin, type I cytoskeletal 10 OS=Homo sapiens GN=KRT10 PE=1 SV=6	58.8	5.0	6	518.2 (M:518.2)	9	14.4	1.89	1
2	K2C1_HUMAN	Keratin, type II cytoskeletal 1 OS=Homo sapiens GN=KRT1 PE=1 SV=6	66.0	8.8	1	511.8 (M:511.8)	9	17.4	1.61	2
3	K22E_HUMAN	Keratin, type II cytoskeletal 2 epidermal OS=Homo sapiens GN=KRT2 PE=1 SV=2	65.4	8.9	1	493.1 (M:493.1)	7	18.2	3.34	3
4	K1C9_HUMAN	Keratin, type I cytoskeletal 9 OS=Homo sapiens GN=KRT9 PE=1 SV=3	62.0	5.0	1	466.5 (M:466.5)	7	14.4	1.28	4
5	K1C14_HUMAN	Keratin, type I cytoskeletal 14 OS=Homo sapiens GN=KRT14 PE=1 SV=4	51.5	4.9	5	197.2 (M:197.2)	4	8.5	2.48	5
6	K2C5_HUMAN	Keratin, type II cytoskeletal 5 OS=Homo sapiens GN=KRT5 PE=1 SV=3	62.3	8.6	3	130.8 (M:130.8)	3	5.6	1.92	6
7	K2C6C_HUMAN	Keratin, type II cytoskeletal 6C OS=Homo sapiens GN=KRT6C PE=1 SV=3	60.0	8.9	2	107.0 (M:107.0)	2	4.4	1.71	7
8	GRP75_HUMAN	Stress-70 protein, mitochondrial OS=Homo sapiens GN=HSPA9 PE=1 SV=2	73.6	5.8	1	46.8 (M:46.8)	1	1.6	1.51	8
9	G3P_HUMAN	Glyceraldehyde-3-phosphate dehydrogenase OS=Homo sapiens GN=GAPDH PE=1 SV=3	36.0	9.3	1	45.8 (M:45.8)	1	4.5	3.76	9
10	LV302_HUMAN	Ig lambda chain V-III region LOI OS=Homo sapiens PE=1 SV=1	11.9	4.8	1	40.0 (M:40.0)	1	7.2	2.65	10
11	LV109_HUMAN	Ig lambda chain V-I region EPS OS=Homo sapiens PE=1 SV=1	11.4	10.1	4	37.5 (M:37.5)	1	7.3	0.77	11
1	VIME_HUMAN	Vimentin OS=Homo sapiens GN=VIM PE=1 SV=4	53.6	4.9	5	298.7 (M:298.7)	6	17.8	98.74	1
2	K2C1_HUMAN	Keratin, type II cytoskeletal 1 OS=Homo sapiens GN=KRT1 PE=1 SV=6	66.0	8.8	3	174.0 (M:174.0)	4	7.5	2.47	2
3	K1C9_HUMAN	Keratin, type I cytoskeletal 9 OS=Homo sapiens GN=KRT9 PE=1 SV=3	62.0	5.0	1	133.0 (M:133.0)	2	4.3	1.39	3
4	RS14_HUMAN	40S ribosomal protein S14 OS=Homo sapiens GN=RPS14 PE=1 SV=3	16.3	10.9	1	86.3 (M:86.3)	2	15.9	1.94	4
5	RL7_HUMAN	60S ribosomal protein L7 OS=Homo sapiens GN=RPL7 PE=1 SV=1	29.2	11.1	1	68.4 (M:68.4)	1	4.4	2.84	5
6	H4_HUMAN	Histone H4 OS=Homo sapiens GN=HIST1H4A PE=1 SV=2	11.4	11.8	1	43.6 (M:43.6)	1	11.7	4.16	6
7	RS3_HUMAN	40S ribosomal protein S3 OS=Homo sapiens GN=RPS3 PE=1 SV=2	26.7	10.3	1	40.4 (M:40.4)	1	5.3	1.22	7
8	H33_HUMAN	Histone H3.3 OS=Homo sapiens GN=H3F3A PE=1 SV=2	15.3	11.9	4	39.9 (M:39.9)	1	8.1	2.53	8
9	LV206_HUMAN	Ig lambda chain V-II region MGC OS=Homo sapiens PE=1 SV=1	11.6	5.0	4	39.1 (M:39.1)	1	7.2	5.14	9
10	RL22_HUMAN	60S ribosomal protein L22 OS=Homo sapiens GN=RPL22 PE=1 SV=2	14.8	9.7	1	36.4 (M:36.4)	1	10.2	0.44	10

### Sheet: T-ALL_LMO2_IP specific
ARR_LMO2	DU528_LMO2	HSB2_LMO2	CCRFCEM_LMO2
CLU	ACTB	DHX9	TOP2A
PABP1	HS90A	NUMA1	SRRM2
LAP2A	ENOA	HNRPM	ROA2
GRP78	DDX3Y	VIME	KI67
DDX17	RSSA	ROA2	ROA1
PABP4	LAP2A	H15	PRKDC
DREB	EFHD1	TOP2A	DHX9
PRC2C	1433Z	H12	DDX17
HSP7C	AP2A1	NUCL	DDX5
RS18	RS27A	RBM14	HNRPM
RL23A	TOP2B	DDX21	RA1L3
PAIRB	KPYM	MATR3	PLEC1
NUFP2	H2A3	DDX17	K1C10
TADBP	H2B1N	NPM	TOP2B
NONO	AP1G2	ROA1	HNRPC
RL22L	EF2	H4	H12
HNRPQ	LDHB	HNRPU	RL13
DOCK7	GRP78	SRRM2	H15
RL11	CLU	RL6	RSSA
RS12	FUS	RS14	RLA2
RS10	RS15A	HNRPG	SFPQ
GAPR1	PRDX1	HSP7C	RL6
H4	PRP8	HNRPR	NUMA1
RL27A	HNRPC	RLA2	PRP8
ATX2L	RMXL1	RS19	ILF2
SSBP4	H2A1H	RA1L3	DDX21
RL13	RL9	PAIRB	HNRPK
DDX3Y	PDIA6	MYO1G	NPM
RL10L	1433T	RRBP1	H2B1K
RS3	CLIC1	KI67	H1X
KV303	CAN1	ILF3	HNRPR
RS5	TCPB	PABP1	H2A1C
ROA2	ILEU	ILF2	RBM39
GRP75	TPIS	HNRPL	RS13
RL29	UBA1	RL4	HNRPG
PRKDC	SSRP1	RL23A	RL23A
FUBP2	H2AV	ZCCHV	H2A1
DHX9	PGK1	SRRM1	DECR
SSBP3	G3BP2	KHDR1	FUS
LPPRC	NDKA	U520	GBLP
RBM14	SNUT1	DDX5	THOC4
PRIO	SF3B1	H2B1K	HNRPU
YBOX1	SRP14	ROA3	ELAV1
RS19	ZCCHV	TOP2B	TOP1
RL28	ANM5	TR150	KHDR1
CAPR1	HNRPL	H2A1C	PDIP3
LV206	K6PP	RS3A	RS4X
PHF6	EIF3C	H33	GRP75
UBP2L	IMA2	RS18	PAIRB
EIF3A	RAB8A	RL27A	RL4
LRCH4	ADT2	GRP78	NUCL
NPM	CSTF3	PHF6	RS28
HORN	EF1B	SFRS1	RL18
RS20	TKT	RL10A	DDX3X
IF4G1	RL34	PDIP3	PHF6
C2C2L	1433E	RL13	RS15A
SF3B1	DEFI6	RS8	RL7A
	PYR1	RUXF	ROA3
	WDR1	RS11	RUXF
	NACA	RL35A	RS21
	TCPD	DHX15	RL8
	SYFA	RL24	RS3A
	RS27	HNRH1	SFRS1
	PUR6	RS25	FBRL
	GRP75	RSSA	RL35A
	CPSF1	CA077	RL5
	LYAR	RL11	RS18
	TR150	RS13	RUXG
	AP1S1	SRP09	U2AF1
	RBM39	NOP10	MYO1G
	TLN1	RL7	ILF3
	FUBP2	RS3	RL3
	TAGL2	RL22	CPSF1
	EIF3L	SMD3	RS10
	MCM5	LAP2B	ERH
	KIF2A	RS16	SFRS3
	ARPC2	RL29	HNRH1
	LDB1	HNRPK	RALY
	R13AX	SC61B	TRA2B
	RL23	HNRL1	NONO
	PTMA	IF16	ACINU
	RL10A	SNW1	RS19
	RS17L	RUXG	RL11
	ELAV1	KU70	RBM14
	DNJC9	THOC4	MATR3
	LRC59	PRP19	RL19
	FAS	XRN2	SC61B
	DIAP1	H1X	NAT10
	TCPE	ROAA	CA077
	LEG1	PO210	SON
	ANXA2	FIP1	SMD3
	ARC1B	SON	NOP56
	PRP6	EWS	RS16
	THOC2	HP1B3	NOLC1
	TRA2B	RL30	RL27A
	COPD	SNUT1	HNRPD
	ILF3	DECR	KU70
	PEBP1	BCLF1	SRP09
	CD2AP	RL26L	G3P
	PPIB	YI016	RL37A
	RL36	ELAV1	ATPG
	PCBP1	RL10L	RS6
	TFR1	RBP2	RS27
	RS3A	RS21	ZN638
	NSUN2	ROA0	BUB3
	MYO1F	MPCP	RL29
	PPIA	PB1	RS29
	CL043	RS15A	RS9
	SUMO4	SFRS3	HSP77
	SRRT	RS27	RS8
	C1TC	RL38	SFRS9
	IF5A1	RLA0	HNRPL
	SNP23	RL12	RBM4
	CPSF5	RS12	RL35
	EIF3B	FUS	RBP2
	RAC3	ATD3A	IF16
	KV303	RBM10	SMD1
	EF1D	PTBP1	XRN2
	SRSF3	RL7A	LC7L3
	SF3B2	RT33	PABP3
	RL28	U5S1	UBF1
	PCNA	RL19	RS27A
	PININ	MYL6	HNRH3
	PFD2	RL3	RS12
	VASP	TOP1	MPCP
	CH10	SAFB1	RL10L
	CSK2B	RL34	CENPF
	BCLF1	NOP2	TRA2A
	PICAL	MBB1A	U520
	AP2S1	rndLCORL	SRRM1
	E2AK2	ACTB	YLPM1
	SK2L2	rndPHRF1	EWS
	GNAI2	RBM39	BC11B
		PRP6	RL12
		ZN638	LYRIC
		COX7B	RS7
		RL5	RS25
		PRP8	ROAA
		rndSENP3	SNUT1
		SFRS6	HNRL1
		CATW	PRP19
		PARP1	SP16H
		rndRM46	RS20
		RS9	ACTB
		HNRPC	RT06
		TRA2B	RS11
		RRP1B	IKZF1
		FBRL	SR140
		CAPR1	RBBP6
		rndARAP2	RL26L
		RS28	SMD2
		NOLC1	TF2H5
		rnd2B1F	DHX15
		rndTSN2	LV109
		rndMKS3	LSM6
		ERH	PGAM5
			LAP2B
			TR150
			CDC5L
			RLA1
			PARP1
			SPAG6
			K2C5
			RIF1
			HP1B3
			RU17
			MBB1A
			HDAC1
			RUEL1
			ARGL1
			CATW

### Sheet: Common in 3 T-ALL
Common for ARR HSB2 CCRFCEM				Common for ARR DU528 CCRFCEM
DDX17				GRP75
RS18
RL23A
PAIRB
RL11
RS12
RL27A
RL13
RL10L
ROA2
RL29
DHX9
RBM14
RS19
PHF6
NPM

### Sheet: Flk+_IgG
Row	Accession	Protein	MW [kDa]	pI	#Alt. Proteins	Scores	#Peptides	SC [%]	RMS90 [ppm]	Rank
1	ACTG_MOUSE	Actin, cytoplasmic 2 OS=Mus musculus GN=Actg1 PE=1 SV=1	41.8	5.2	6	1005.2 (M:1005.2)	16	47.2	3.73	1
2	ACTB_MOUSE	Actin, cytoplasmic 1 OS=Mus musculus GN=Actb PE=1 SV=1	41.7	5.2	6	659.7 (M:659.7)	10	37.9	1.15	2
3	ACTBL_MOUSE	Beta-actin-like protein 2 OS=Mus musculus GN=Actbl2 PE=2 SV=1	42.0	5.2	1	381.9 (M:381.9)	6	21.0	5.79	3
4	VIME_MOUSE	Vimentin OS=Mus musculus GN=Vim PE=1 SV=3	53.7	4.9	2	320.4 (M:320.4)	6	19.7	3.53	4
5	HSP7C_MOUSE	Heat shock cognate 71 kDa protein OS=Mus musculus GN=Hspa8 PE=1 SV=1	70.8	5.2	5	270.5 (M:270.5)	6	11.3	2.06	5
6	SEPT2_MOUSE	Septin-2 OS=Mus musculus GN=Sept2 PE=1 SV=2	41.5	6.1	1	196.7 (M:196.7)	3	11.9	4.82	6
7	EF1A1_MOUSE	Elongation factor 1-alpha 1 OS=Mus musculus GN=Eef1a1 PE=1 SV=3	50.1	9.7	2	131.3 (M:131.3)	3	10.8	228.08	7
8	CATG_MOUSE	Cathepsin G OS=Mus musculus GN=Ctsg PE=1 SV=2	29.1	11.8	1	125.0 (M:125.0)	3	13.0	3.15	8
9	RL7_MOUSE	60S ribosomal protein L7 OS=Mus musculus GN=Rpl7 PE=2 SV=2	31.4	11.4	1	95.5 (M:95.5)	2	9.3	3.45	9
10	TSP1_MOUSE	Thrombospondin-1 OS=Mus musculus GN=Thbs1 PE=1 SV=1	129.6	4.6	1	89.1 (M:89.1)	2	2.2	1.97	10
11	TBB5_MOUSE	Tubulin beta-5 chain OS=Mus musculus GN=Tubb5 PE=1 SV=1	49.6	4.6	6	88.9 (M:88.9)	2	5.6	1.83	11
12	GRP78_MOUSE	78 kDa glucose-regulated protein OS=Mus musculus GN=Hspa5 PE=1 SV=3	72.4	4.9	1	88.2 (M:88.2)	2	4.3	3.30	12
13	ALBU_MOUSE	Serum albumin OS=Mus musculus GN=Alb PE=1 SV=3	68.6	5.7	1	85.1 (M:85.1)	1	2.1	2.37	13
14	TBA1C_MOUSE	Tubulin alpha-1C chain OS=Mus musculus GN=Tuba1c PE=1 SV=1	49.9	4.8	3	71.0 (M:71.0)	1	3.3	2.50	14
15	IL16_MOUSE	Pro-interleukin-16 OS=Mus musculus GN=Il16 PE=1 SV=3	141.3	9.0	1	67.9 (M:67.9)	1	1.1	2.39	15
16	G3P_MOUSE	Glyceraldehyde-3-phosphate dehydrogenase OS=Mus musculus GN=Gapdh PE=1 SV=2	35.8	9.2	1	61.3 (M:61.3)	2	11.4	1.35	16
17	SEP11_MOUSE	Septin-11 OS=Mus musculus GN=Sept11 PE=1 SV=4	49.7	6.2	1	60.7 (M:60.7)	1	4.4	2.14	17
18	CAH4_MOUSE	Carbonic anhydrase 4 OS=Mus musculus GN=Ca4 PE=1 SV=1	34.3	9.3	1	57.6 (M:57.6)	1	3.9	6.35	18
19	UBIQ_MOUSE	Ubiquitin OS=Mus musculus GN=Rps27a PE=1 SV=1	8.6	7.6	1	47.0 (M:47.0)	1	21.1	0.35	19
20	SEPT9_MOUSE	Septin-9 OS=Mus musculus GN=Sept9 PE=1 SV=1	65.5	9.7	1	46.7 (M:46.7)	1	2.7	0.54	20
21	PABP1_MOUSE	Polyadenylate-binding protein 1 OS=Mus musculus GN=Pabpc1 PE=1 SV=1	70.6	10.0	1	43.7 (M:43.7)	1	2.7	1.04	21
22	NOP56_MOUSE	Nucleolar protein 56 OS=Mus musculus GN=Nop56 PE=1 SV=2	64.4	9.8	1	42.3 (M:42.3)	1	1.9	0.17	22
23	RS23_MOUSE	40S ribosomal protein S23 OS=Mus musculus GN=Rps23 PE=2 SV=3	15.8	11.3	1	38.8 (M:38.8)	1	7.7	4.71	23
24	PDIA3_MOUSE	Protein disulfide-isomerase A3 OS=Mus musculus GN=Pdia3 PE=1 SV=2	56.6	5.8	1	37.7 (M:37.7)	1	2.2	1.88	24
25	RL18_MOUSE	60S ribosomal protein L18 OS=Mus musculus GN=Rpl18 PE=2 SV=3	21.6	12.3	1	37.4 (M:37.4)	1	6.9	5.18	25
26	TCPE_MOUSE	T-complex protein 1 subunit epsilon OS=Mus musculus GN=Cct5 PE=1 SV=1	59.6	5.7	1	36.5 (M:36.5)	1	2.2	4.56	26
27	ENPL_MOUSE	Endoplasmin OS=Mus musculus GN=Hsp90b1 PE=1 SV=2	92.4	4.6	1	35.2 (M:35.2)	1	1.7	0.43	27

### Sheet: Flk+_Lmo2
Row	Accession	Protein	MW [kDa]	Scores	Rank	pI	#Alt. Proteins	SC [%]	RMS90 [ppm]	Scores
1	HSP7C_MOUSE	Heat shock cognate 71 kDa protein OS=Mus musculus GN=Hspa8 PE=1 SV=1	70.8	973.1 (M:973.1)	1	5.2	5	36.1	1.24	973.1 (M:973.1)
2	TBB5_MOUSE	Tubulin beta-5 chain OS=Mus musculus GN=Tubb5 PE=1 SV=1	49.6	883.2 (M:883.2)	2	4.6	5	37.4	1.17	883.2 (M:883.2)
3	TBA1B_MOUSE	Tubulin alpha-1B chain OS=Mus musculus GN=Tuba1b PE=1 SV=2	50.1	737.0 (M:737.0)	3	4.8	5	36.1	1.85	737.0 (M:737.0)
4	TBB2C_MOUSE	Tubulin beta-2C chain OS=Mus musculus GN=Tubb2c PE=1 SV=1	49.8	647.0 (M:647.0)	4	4.6	2	29.9	1.39	647.0 (M:647.0)
5	TBA1A_MOUSE	Tubulin alpha-1A chain OS=Mus musculus GN=Tuba1a PE=1 SV=1	50.1	638.0 (M:638.0)	5	4.8	2	33.3	2.33	638.0 (M:638.0)
6	PABP1_MOUSE	Polyadenylate-binding protein 1 OS=Mus musculus GN=Pabpc1 PE=1 SV=1	70.6	570.4 (M:570.4)	6	10.0	1	25.5	1.03	570.4 (M:570.4)
7	RL4_MOUSE	60S ribosomal protein L4 OS=Mus musculus GN=Rpl4 PE=1 SV=3	47.1	483.0 (M:483.0)	7	11.7	1	35.1	214.22	483.0 (M:483.0)
8	EF1G_MOUSE	Elongation factor 1-gamma OS=Mus musculus GN=Eef1g PE=1 SV=3	50.0	478.6 (M:478.6)	8	6.3	1	27.2	1.60	478.6 (M:478.6)
9	IF2B1_MOUSE	Insulin-like growth factor 2 mRNA-binding protein 1 OS=Mus musculus GN=Igf2bp1 PE=1 SV=1	63.4	458.0 (M:458.0)	9	9.9	1	19.2	3.95	458.0 (M:458.0)
10	EF1A1_MOUSE	Elongation factor 1-alpha 1 OS=Mus musculus GN=Eef1a1 PE=1 SV=3	50.1	448.1 (M:448.1)	10	9.7	2	26.4	0.86	448.1 (M:448.1)
11	RL6_MOUSE	60S ribosomal protein L6 OS=Mus musculus GN=Rpl6 PE=1 SV=3	33.5	398.6 (M:398.6)	11	11.2	1	38.9	161.79	398.6 (M:398.6)
12	EF1D_MOUSE	Elongation factor 1-delta OS=Mus musculus GN=Eef1d PE=1 SV=3	31.3	387.0 (M:387.0)	12	4.8	1	27.4	1.26	387.0 (M:387.0)
13	K1C10_MOUSE	Keratin, type I cytoskeletal 10 OS=Mus musculus GN=Krt10 PE=1 SV=3	57.7	384.0 (M:384.0)	13	4.9	5	10.7	0.76	384.0 (M:384.0)
14	ATPA_MOUSE	ATP synthase subunit alpha, mitochondrial OS=Mus musculus GN=Atp5a1 PE=1 SV=1	59.7	318.3 (M:318.3)	14	9.7	1	16.5	1.05	318.3 (M:318.3)
15	K2C1_MOUSE	Keratin, type II cytoskeletal 1 OS=Mus musculus GN=Krt1 PE=1 SV=4	65.6	287.7 (M:287.7)	15	9.2	6	5.2	1.28	287.7 (M:287.7)
16	RS15A_MOUSE	40S ribosomal protein S15a OS=Mus musculus GN=Rps15a PE=2 SV=2	14.8	285.8 (M:285.8)	16	10.9	1	56.2	1.07	285.8 (M:285.8)
17	DDX3X_MOUSE	ATP-dependent RNA helicase DDX3X OS=Mus musculus GN=Ddx3x PE=1 SV=3	73.1	280.6 (M:280.6)	17	6.8	3	13.3	1.27	280.6 (M:280.6)
18	RLA0_MOUSE	60S acidic ribosomal protein P0 OS=Mus musculus GN=Rplp0 PE=1 SV=3	34.2	273.3 (M:273.3)	18	5.9	1	27.1	1.21	273.3 (M:273.3)
19	DDX5_MOUSE	Probable ATP-dependent RNA helicase DDX5 OS=Mus musculus GN=Ddx5 PE=1 SV=1	69.3	258.4 (M:258.4)	19	9.7	2	10.7	1.06	258.4 (M:258.4)
20	HNRPF_MOUSE	Heterogeneous nuclear ribonucleoprotein F OS=Mus musculus GN=Hnrnpf PE=1 SV=3	45.7	254.4 (M:254.4)	20	5.2	1	14.5	0.87	254.4 (M:254.4)
21	BA2L2_MOUSE	Protein BAT2-like 2 OS=Mus musculus GN=Bat2l2 PE=1 SV=2	308.7	247.6 (M:247.6)	21	9.6	1	3.9	131.85	247.6 (M:247.6)
22	HS71L_MOUSE	Heat shock 70 kDa protein 1-like OS=Mus musculus GN=Hspa1l PE=2 SV=4	70.6	245.2 (M:245.2)	22	5.9	1	10.0	1.10	245.2 (M:245.2)
23	LDHA_MOUSE	L-lactate dehydrogenase A chain OS=Mus musculus GN=Ldha PE=1 SV=3	36.5	244.0 (M:244.0)	23	8.8	3	18.1	4.16	244.0 (M:244.0)
24	RS8_MOUSE	40S ribosomal protein S8 OS=Mus musculus GN=Rps8 PE=1 SV=2	24.2	226.4 (M:226.4)	24	11.0	1	22.1	2.37	226.4 (M:226.4)
25	ENOA_MOUSE	Alpha-enolase OS=Mus musculus GN=Eno1 PE=1 SV=3	47.1	223.1 (M:223.1)	25	6.4	3	11.8	1.01	223.1 (M:223.1)
26	NUCL_MOUSE	Nucleolin OS=Mus musculus GN=Ncl PE=1 SV=2	76.7	223.0 (M:223.0)	26	4.5	1	10.2	3.92	223.0 (M:223.0)
27	K2C73_MOUSE	Keratin, type II cytoskeletal 73 OS=Mus musculus GN=Krt73 PE=1 SV=1	58.9	202.9 (M:202.9)	27	9.3	4	5.9	1.09	202.9 (M:202.9)
28	K2C75_MOUSE	Keratin, type II cytoskeletal 75 OS=Mus musculus GN=Krt75 PE=1 SV=1	59.7	200.6 (M:200.6)	28	9.1	5	5.8	0.71	200.6 (M:200.6)
29	HNRPK_MOUSE	Heterogeneous nuclear ribonucleoprotein K OS=Mus musculus GN=Hnrnpk PE=1 SV=1	50.9	200.5 (M:200.5)	29	5.3	1	11.2	137.27	200.5 (M:200.5)
30	GBLP_MOUSE	Guanine nucleotide-binding protein subunit beta-2-like 1 OS=Mus musculus GN=Gnb2l1 PE=1 SV=3	35.1	200.1 (M:200.1)	30	8.9	1	15.1	0.81	200.1 (M:200.1)
31	K2C1B_MOUSE	Keratin, type II cytoskeletal 1b OS=Mus musculus GN=Krt77 PE=1 SV=1	61.3	192.8 (M:192.8)	31	8.6	1	5.8	1.42	192.8 (M:192.8)
32	K22O_MOUSE	Keratin, type II cytoskeletal 2 oral OS=Mus musculus GN=Krt76 PE=2 SV=1	62.8	176.7 (M:176.7)	32	9.5	1	4.9	1.32	176.7 (M:176.7)
33	YBOX1_MOUSE	Nuclease-sensitive element-binding protein 1 OS=Mus musculus GN=Ybx1 PE=1 SV=3	35.7	176.0 (M:176.0)	33	0.0	3	11.2	1.56	176.0 (M:176.0)
34	IF2B3_MOUSE	Insulin-like growth factor 2 mRNA-binding protein 3 OS=Mus musculus GN=Igf2bp3 PE=1 SV=1	63.5	172.1 (M:172.1)	34	9.6	1	8.6	0.44	172.1 (M:172.1)
35	HNRPM_MOUSE	Heterogeneous nuclear ribonucleoprotein M OS=Mus musculus GN=Hnrnpm PE=1 SV=3	77.6	165.3 (M:165.3)	35	9.6	1	6.9	1.10	165.3 (M:165.3)
36	EIF3A_MOUSE	Eukaryotic translation initiation factor 3 subunit A OS=Mus musculus GN=Eif3a PE=1 SV=4	161.8	164.3 (M:164.3)	36	6.4	1	3.1	0.54	164.3 (M:164.3)
37	ROA1_MOUSE	Heterogeneous nuclear ribonucleoprotein A1 OS=Mus musculus GN=Hnrnpa1 PE=1 SV=2	34.2	163.7 (M:163.7)	37	9.7	1	13.1	2.63	163.7 (M:163.7)
38	ACTB_MOUSE	Actin, cytoplasmic 1 OS=Mus musculus GN=Actb PE=1 SV=1	41.7	161.8 (M:161.8)	38	5.2	7	9.9	1.10	161.8 (M:161.8)
39	PHF6_MOUSE	PHD finger protein 6 OS=Mus musculus GN=Phf6 PE=1 SV=1	41.1	161.2 (M:161.2)	39	10.0	1	8.8	0.49	161.2 (M:161.2)
40	G3BP1_MOUSE	Ras GTPase-activating protein-binding protein 1 OS=Mus musculus GN=G3bp1 PE=1 SV=1	51.8	157.3 (M:157.3)	40	5.3	1	11.0	0.72	157.3 (M:157.3)
41	G3P_MOUSE	Glyceraldehyde-3-phosphate dehydrogenase OS=Mus musculus GN=Gapdh PE=1 SV=2	35.8	155.9 (M:155.9)	41	9.2	1	12.3	0.19	155.9 (M:155.9)
42	PCBP2_MOUSE	Poly(rC)-binding protein 2 OS=Mus musculus GN=Pcbp2 PE=1 SV=1	38.2	155.8 (M:155.8)	42	6.4	1	12.4	2.11	155.8 (M:155.8)
43	RL7_MOUSE	60S ribosomal protein L7 OS=Mus musculus GN=Rpl7 PE=2 SV=2	31.4	155.5 (M:155.5)	43	11.4	1	17.0	3.54	155.5 (M:155.5)
44	RL31_MOUSE	60S ribosomal protein L31 OS=Mus musculus GN=Rpl31 PE=2 SV=1	14.5	149.9 (M:149.9)	44	11.0	1	25.6	361.75	149.9 (M:149.9)
45	HNRH1_MOUSE	Heterogeneous nuclear ribonucleoprotein H OS=Mus musculus GN=Hnrnph1 PE=1 SV=3	49.2	146.8 (M:146.8)	45	5.9	2	9.8	0.52	146.8 (M:146.8)
46	RL18_MOUSE	60S ribosomal protein L18 OS=Mus musculus GN=Rpl18 PE=2 SV=3	21.6	138.2 (M:138.2)	46	12.3	1	13.8	1.71	138.2 (M:138.2)
47	RL3_MOUSE	60S ribosomal protein L3 OS=Mus musculus GN=Rpl3 PE=2 SV=2	46.1	134.6 (M:134.6)	47	10.8	1	11.9	1.16	134.6 (M:134.6)
48	RS16_MOUSE	40S ribosomal protein S16 OS=Mus musculus GN=Rps16 PE=2 SV=4	16.4	133.9 (M:133.9)	48	10.8	1	21.9	1.27	133.9 (M:133.9)
49	RL14_MOUSE	60S ribosomal protein L14 OS=Mus musculus GN=Rpl14 PE=2 SV=3	23.5	132.0 (M:132.0)	49	11.7	1	17.1	0.50	132.0 (M:132.0)
50	TIF1B_MOUSE	Transcription intermediary factor 1-beta OS=Mus musculus GN=Trim28 PE=1 SV=3	88.8	130.0 (M:130.0)	50	5.4	1	5.3	291.87	130.0 (M:130.0)
51	K22E_MOUSE	Keratin, type II cytoskeletal 2 epidermal OS=Mus musculus GN=Krt2 PE=1 SV=1	70.9	129.8 (M:129.8)	51	9.1	1	3.3	1.21	129.8 (M:129.8)
52	RS18_MOUSE	40S ribosomal protein S18 OS=Mus musculus GN=Rps18 PE=2 SV=3	17.7	124.5 (M:124.5)	52	11.5	1	25.0	1.78	124.5 (M:124.5)
53	K2C79_MOUSE	Keratin, type II cytoskeletal 79 OS=Mus musculus GN=Krt79 PE=1 SV=2	57.5	123.4 (M:123.4)	53	8.6	1	4.0	1.09	123.4 (M:123.4)
54	K1C15_MOUSE	Keratin, type I cytoskeletal 15 OS=Mus musculus GN=Krt15 PE=1 SV=2	49.1	122.3 (M:122.3)	54	4.6	4	4.0	1.07	122.3 (M:122.3)
55	CAPR1_MOUSE	Caprin-1 OS=Mus musculus GN=Caprin1 PE=1 SV=2	78.1	120.1 (M:120.1)	55	5.0	1	6.1	0.50	120.1 (M:120.1)
56	HS90B_MOUSE	Heat shock protein HSP 90-beta OS=Mus musculus GN=Hsp90ab1 PE=1 SV=2	83.3	116.6 (M:116.6)	56	4.8	3	6.8	2.84	116.6 (M:116.6)
57	LA_MOUSE	Lupus La protein homolog OS=Mus musculus GN=Ssb PE=2 SV=1	47.7	113.4 (M:113.4)	57	10.3	1	6.7	0.80	113.4 (M:113.4)
58	RL19_MOUSE	60S ribosomal protein L19 OS=Mus musculus GN=Rpl19 PE=1 SV=1	23.5	108.7 (M:108.7)	58	12.1	1	13.3	297.94	108.7 (M:108.7)
59	HNRPU_MOUSE	Heterogeneous nuclear ribonucleoprotein U OS=Mus musculus GN=Hnrnpu PE=1 SV=1	87.9	108.2 (M:108.2)	59	5.9	1	4.1	271.19	108.2 (M:108.2)
60	PCBP1_MOUSE	Poly(rC)-binding protein 1 OS=Mus musculus GN=Pcbp1 PE=1 SV=1	37.5	106.6 (M:106.6)	60	6.8	1	9.6	6.63	106.6 (M:106.6)
61	PTBP1_MOUSE	Polypyrimidine tract-binding protein 1 OS=Mus musculus GN=Ptbp1 PE=1 SV=2	56.4	106.0 (M:106.0)	61	9.2	1	10.4	324.00	106.0 (M:106.0)
62	NPM_MOUSE	Nucleophosmin OS=Mus musculus GN=Npm1 PE=1 SV=1	32.5	101.4 (M:101.4)	62	4.5	1	12.0	3.95	101.4 (M:101.4)
63	IF2B2_MOUSE	Insulin-like growth factor 2 mRNA-binding protein 2 OS=Mus musculus GN=Igf2bp2 PE=1 SV=1	65.5	98.7 (M:98.7)	63	8.6	1	5.2	1.37	98.7 (M:98.7)
64	ALBU_MOUSE	Serum albumin OS=Mus musculus GN=Alb PE=1 SV=3	68.6	98.6 (M:98.6)	64	5.7	1	2.1	1.23	98.6 (M:98.6)
65	RS14_MOUSE	40S ribosomal protein S14 OS=Mus musculus GN=Rps14 PE=2 SV=3	16.3	98.2 (M:98.2)	65	10.9	1	15.9	0.59	98.2 (M:98.2)
66	MYH10_MOUSE	Myosin-10 OS=Mus musculus GN=Myh10 PE=1 SV=2	228.9	97.7 (M:97.7)	66	5.3	1	2.9	211.88	97.7 (M:97.7)
67	EFTU_MOUSE	Elongation factor Tu, mitochondrial OS=Mus musculus GN=Tufm PE=1 SV=1	49.5	96.6 (M:96.6)	67	7.9	1	7.3	330.25	96.6 (M:96.6)
68	RL22_MOUSE	60S ribosomal protein L22 OS=Mus musculus GN=Rpl22 PE=2 SV=2	14.7	90.7 (M:90.7)	68	9.7	1	18.8	1.84	90.7 (M:90.7)
69	H12_MOUSE	Histone H1.2 OS=Mus musculus GN=Hist1h1c PE=1 SV=2	21.3	89.9 (M:89.9)	69	11.5	5	15.6	484.21	89.9 (M:89.9)
70	BA2L1_MOUSE	Protein BAT2-like 1 OS=Mus musculus GN=Bat2l1 PE=1 SV=1	160.8	86.7 (M:86.7)	70	8.9	1	2.2	249.15	86.7 (M:86.7)
71	H15_MOUSE	Histone H1.5 OS=Mus musculus GN=Hist1h1b PE=1 SV=2	22.6	78.4 (M:78.4)	71	11.4	1	10.3	1.30	78.4 (M:78.4)
72	RS20_MOUSE	40S ribosomal protein S20 OS=Mus musculus GN=Rps20 PE=1 SV=1	13.4	76.9 (M:76.9)	72	10.7	1	19.3	2.37	76.9 (M:76.9)
73	HNRPC_MOUSE	Heterogeneous nuclear ribonucleoproteins C1/C2 OS=Mus musculus GN=Hnrnpc PE=1 SV=1	34.4	75.8 (M:75.8)	73	4.8	1	7.7	0.57	75.8 (M:75.8)
74	SYEP_MOUSE	Bifunctional aminoacyl-tRNA synthetase OS=Mus musculus GN=Eprs PE=2 SV=3	169.9	71.2 (M:71.2)	74	8.6	1	0.8	0.61	71.2 (M:71.2)
75	RS26_MOUSE	40S ribosomal protein S26 OS=Mus musculus GN=Rps26 PE=2 SV=3	13.0	69.9 (M:69.9)	75	12.2	1	13.0	0.18	69.9 (M:69.9)
76	RS23_MOUSE	40S ribosomal protein S23 OS=Mus musculus GN=Rps23 PE=2 SV=3	15.8	69.1 (M:69.1)	76	11.3	1	7.7	0.18	69.1 (M:69.1)
77	KPYM_MOUSE	Pyruvate kinase isozymes M1/M2 OS=Mus musculus GN=Pkm2 PE=1 SV=4	57.8	68.0 (M:68.0)	77	7.9	1	4.1	467.42	68.0 (M:68.0)
78	H2A1H_MOUSE	Histone H2A type 1-H OS=Mus musculus GN=Hist1h2ah PE=1 SV=3	13.9	65.3 (M:65.3)	78	11.5	12	21.9	1.41	65.3 (M:65.3)
79	2ABA_MOUSE	Serine/threonine-protein phosphatase 2A 55 kDa regulatory subunit B alpha isoform OS=Mus musculus GN=Ppp2r2a PE=1 SV=1	51.7	62.6 (M:62.6)	79	5.8	3	3.1	0.76	62.6 (M:62.6)
80	QCR2_MOUSE	Cytochrome b-c1 complex subunit 2, mitochondrial OS=Mus musculus GN=Uqcrc2 PE=1 SV=1	48.2	61.8 (M:61.8)	80	9.7	1	7.5	367.55	61.8 (M:61.8)
81	TCPE_MOUSE	T-complex protein 1 subunit epsilon OS=Mus musculus GN=Cct5 PE=1 SV=1	59.6	61.6 (M:61.6)	81	5.7	1	3.0	604.31	61.6 (M:61.6)
82	ROA2_MOUSE	Heterogeneous nuclear ribonucleoproteins A2/B1 OS=Mus musculus GN=Hnrnpa2b1 PE=1 SV=2	37.4	61.4 (M:61.4)	82	9.3	1	4.5	556.67	61.4 (M:61.4)
83	EF1B_MOUSE	Elongation factor 1-beta OS=Mus musculus GN=Eef1b PE=1 SV=5	24.7	60.6 (M:60.6)	83	4.4	1	6.7	1.30	60.6 (M:60.6)
84	ELAV1_MOUSE	ELAV-like protein 1 OS=Mus musculus GN=Elavl1 PE=1 SV=1	36.0	60.1 (M:60.1)	84	9.8	1	4.0	0.06	60.1 (M:60.1)
85	IF4G1_MOUSE	Eukaryotic translation initiation factor 4 gamma 1 OS=Mus musculus GN=Eif4g1 PE=1 SV=1	176.0	58.4 (M:58.4)	85	5.2	1	1.0	1.09	58.4 (M:58.4)
86	RRBP1_MOUSE	Ribosome-binding protein 1 OS=Mus musculus GN=Rrbp1 PE=2 SV=2	172.8	58.3 (M:58.3)	86	9.9	1	1.8	1.25	58.3 (M:58.3)
87	ECHA_MOUSE	Trifunctional enzyme subunit alpha, mitochondrial OS=Mus musculus GN=Hadha PE=1 SV=1	82.6	55.6 (M:55.6)	87	9.9	1	1.8	615.92	55.6 (M:55.6)
88	SFRS5_MOUSE	Splicing factor, arginine/serine-rich 5 OS=Mus musculus GN=Sfrs5 PE=1 SV=1	30.9	53.2 (M:53.2)	88	12.0	1	5.6	0.31	53.2 (M:53.2)
89	MYH9_MOUSE	Myosin-9 OS=Mus musculus GN=Myh9 PE=1 SV=4	226.2	53.2 (M:53.2)	89	5.4	3	1.4	1.21	53.2 (M:53.2)
90	LDB1_MOUSE	LIM domain-binding protein 1 OS=Mus musculus GN=Ldb1 PE=1 SV=2	46.5	53.0 (M:53.0)	90	6.6	1	3.6	1.83	53.0 (M:53.0)
91	KV3A5_MOUSE	Ig kappa chain V-III region PC 2413 OS=Mus musculus PE=1 SV=1	11.9	51.0 (M:51.0)	91	5.0	1	14.4	6.28	51.0 (M:51.0)
92	RL7A_MOUSE	60S ribosomal protein L7a OS=Mus musculus GN=Rpl7a PE=2 SV=2	30.0	50.8 (M:50.8)	92	11.2	1	8.3	3.89	50.8 (M:50.8)
93	GRP75_MOUSE	Stress-70 protein, mitochondrial OS=Mus musculus GN=Hspa9 PE=1 SV=2	73.5	50.4 (M:50.4)	93	5.8	1	4.0	362.13	50.4 (M:50.4)
94	TJAP1_MOUSE	Tight junction-associated protein 1 OS=Mus musculus GN=Tjap1 PE=1 SV=1	59.4	48.9 (M:48.9)	94	5.7	1	2.2	1.09	48.9 (M:48.9)
95	G3BP2_MOUSE	Ras GTPase-activating protein-binding protein 2 OS=Mus musculus GN=G3bp2 PE=1 SV=2	54.1	47.1 (M:47.1)	95	5.3	1	3.5	1.11	47.1 (M:47.1)
96	IF4A1_MOUSE	Eukaryotic initiation factor 4A-I OS=Mus musculus GN=Eif4a1 PE=2 SV=1	46.1	45.5 (M:45.5)	96	5.2	2	5.4	2.11	45.5 (M:45.5)
97	TADBP_MOUSE	TAR DNA-binding protein 43 OS=Mus musculus GN=Tardbp PE=1 SV=1	44.5	44.2 (M:44.2)	97	6.3	1	2.9	1.30	44.2 (M:44.2)
98	HVM47_MOUSE	Ig heavy chain V region 36-60 OS=Mus musculus PE=1 SV=1	12.7	44.2 (M:44.2)	98	9.0	3	8.0	1.45	44.2 (M:44.2)
99	RS19_MOUSE	40S ribosomal protein S19 OS=Mus musculus GN=Rps19 PE=1 SV=3	16.1	43.4 (M:43.4)	99	10.8	1	14.5	0.73	43.4 (M:43.4)
100	FMR1_MOUSE	Fragile X mental retardation protein 1 homolog OS=Mus musculus GN=Fmr1 PE=1 SV=1	68.9	42.3 (M:42.3)	100	7.9	3	1.3	0.50	42.3 (M:42.3)
101	VIME_MOUSE	Vimentin OS=Mus musculus GN=Vim PE=1 SV=3	53.7	41.6 (M:41.6)	101	4.9	1	3.0	0.89	41.6 (M:41.6)
102	TRA2B_MOUSE	Transformer-2 protein homolog beta OS=Mus musculus GN=Tra2b PE=1 SV=1	33.6	39.4 (M:39.4)	102	11.8	1	4.9	0.88	39.4 (M:39.4)
103	RL15_MOUSE	60S ribosomal protein L15 OS=Mus musculus GN=Rpl15 PE=2 SV=4	24.1	37.6 (M:37.6)	103	12.2	1	5.9	0.49	37.6 (M:37.6)
104	GLT10_MOUSE	Polypeptide N-acetylgalactosaminyltransferase 10 OS=Mus musculus GN=Galnt10 PE=2 SV=1	69.1	37.6 (M:37.6)	104	9.5	1	1.5	1.83	37.6 (M:37.6)
105	TCPA1_MOUSE	T-complex protein 1 subunit alpha A OS=Mus musculus GN=Tcp1 PE=1 SV=2	60.3	36.7 (M:36.7)	105	5.7	2	4.1	1.96	36.7 (M:36.7)
106	CAZA1_MOUSE	F-actin-capping protein subunit alpha-1 OS=Mus musculus GN=Capza1 PE=1 SV=4	32.9	35.6 (M:35.6)	106	5.2	2	3.5	3.23	35.6 (M:35.6)

### Sheet: Flk-1+_LMO2IP Specific
Flk-1+_Lmo2_IP
TBA1B
TBB2C
TBA1A
RL4
EF1G
IF2B1
RL6
EF1D
K1C10
ATPA
K2C1
RS15A
DDX3X
RLA0
DDX5
HNRPF
BA2L2
HS71L
LDHA
RS8
ENOA
NUCL
K2C73
K2C75
HNRPK
GBLP
K2C1B
K22O
YBOX1
IF2B3
HNRPM
EIF3A
ROA1
PHF6
G3BP1
PCBP2
RL31
HNRH1
RL3
RS16
RL14
TIF1B
K22E
RS18
K2C79
K1C15
CAPR1
HS90B
LA
RL19
HNRPU
PCBP1
PTBP1
NPM
IF2B2
RS14
MYH10
EFTU
RL22
H12
BA2L1
H15
RS20
HNRPC
SYEP
RS26
KPYM
H2A1H
2ABA
QCR2
ROA2
EF1B
ELAV1
IF4G1
RRBP1
ECHA
SFRS5
MYH9
LDB1
KV3A5
RL7A
GRP75
TJAP1
G3BP2
IF4A1
TADBP
HVM47
RS19
FMR1
TRA2B
RL15
GLT10
TCPA1
CAZA1

### Sheet: Common in TALL&Flk+
Common in ARR, HSB2, CCRFCEM and Flk-1+ cells
PHF6
RS18
NPM
ROA2
GRP75
RS19
